# A Robust Genome-Wide Association Study Uncovers Signature Genetic Alterations among *Pseudomonas aeruginosa* Cystic Fibrosis Isolates

**DOI:** 10.1101/2020.12.02.407528

**Authors:** Wontae Hwang, Ji Hyun Yong, Kyung Bae Min, Kang-Mu Lee, Sang Sun Yoon

## Abstract

*Pseudomonas aeruginosa* (PA) is an opportunistic pathogen that causes diverse human infections such as chronic airway infection in cystic fibrosis (CF) patients. Although many sequenced genomes are available, a comprehensive comparison between genomes of CF versus non-CF PA isolates remains yet to be conducted. In order to gain a deeper understanding into the PA adaptation in the CF airway, we performed a Genome-Wide Association Study (GWAS) using a total of 1,001 PA genomes. Genetic variations uniquely identified among CF isolates were categorized into (i) alterations in protein-coding regions either large- or small-scale and (ii) polymorphic variations in intergenic regions. We introduced each CF-specific genetic alteration into the genome of PAO1, a prototype PA strain and experimentally validated their outcomes. Loci readily mutated among CF isolates include genes encoding a probable sulphatase and a probable TonB-dependent receptor (PA2332~PA2336), L-cysteine transporter (YecS, PA0313) and a probable transcriptional regulator (PA5438). A promoter region of heme/hemoglobin uptake outer membrane receptor (PhuR, PA4710) was similarly identified as meaningfully different between the CF and non-CF isolate groups. Our analysis, the first of its kind, highlights how PA evolves its genome to persist and survive within the context of chronic CF infection.

## Supplementary Data 1 for "A Robust Genome-Wide Association Study Uncovers Signature Genetic Alterations among *Pseudomonas aeruginosa* Cystic Fibrosis Isolates"

### Sheet: Sheet1
Information of 636 genomes
This information was downloaded from the Pseudomonas Genome Database and information in the "Host Disease" column was used to categorise the genomes into CF and non-CF isolate groups.
206 genomes from CF patients															430 genomes from non-CF patients
Species	Strain	list	Scaffolds	Contigs	Contig N50	Assembly Level	Number of Genes	Sample Accession	Host Organism	Host Disease	Isolation Source	name			Species	Strain	list	Scaffolds	Contigs	Contig N50	Assembly Level	Number of Genes	Sample Accession	Host Organism	Host Disease	Isolation Source	name
Pseudomonas aeruginosa	B3-CFI	Pseudomonas_aeruginosa_B3-CFI_2009.fna		314	87472	Contig	6332	SAMEA2271953	human	cystic fibrosis		B3-CFI_2009			Pseudomonas aeruginosa	NCGM257	Pseudomonas_aeruginosa_NCGM257_3921.fna				Complete Genome	6628	SAMD00020552	human	urinary tract infection	Midstream urine	NCGM257_3921
Pseudomonas aeruginosa	B3-1811	Pseudomonas_aeruginosa_B3-1811_2011.fna		342	82268	Contig	6275	SAMEA2272243	human	cystic fibrosis		B3-1811_2011			Pseudomonas aeruginosa	NCGM2.S1	Pseudomonas_aeruginosa_NCGM2_S1_173.fna				Gapless Chromosome	6274	SAMD00061003	human	urinary tract infection		NCGM2_S1_173
Pseudomonas aeruginosa	B3-208	Pseudomonas_aeruginosa_B3-208_2008.fna		425	66611	Contig	6349	SAMEA2272348	human	cystic fibrosis		B3-208_2008			Pseudomonas aeruginosa	MH19	Pseudomonas_aeruginosa_MH19_2858.fna		32	697135	Contig	6629	SAMEA2786265	human	urinary tract infection	catheter	MH19_2858
Pseudomonas aeruginosa	18A	Pseudomonas_aeruginosa_18A_661.fna		179	63156	Contig	5742	SAMEA2272507	human	cystic fibrosis	sputum	18A_661			Pseudomonas aeruginosa	Pae221_ST274	Pseudomonas_aeruginosa_Pae221_ST274_2616.fna		370	339356	Contig	5798	SAMEA2795755	human	bacteremia	blood	Pae221_ST274_2616
Pseudomonas aeruginosa	B3-20M	Pseudomonas_aeruginosa_B3-20M_2010.fna		344	76766	Contig	6315	SAMEA2272763	human	cystic fibrosis		B3-20M_2010			Pseudomonas aeruginosa	MH38	Pseudomonas_aeruginosa_MH38_2079.fna		141	89556	Contig	6448	SAMEA3139010	human	urinary tract infection	catheter	MH38_2079
Pseudomonas aeruginosa	C 763	Pseudomonas_aeruginosa_C_763_2484.fna		844	34710	Contig	6600	SAMN02142557	human	cystic fibrosis		C_763_2484			Pseudomonas aeruginosa	PSE305	Pseudomonas_aeruginosa_PSE305_2506.fna		144	109580	Chromosome	6299	SAMEA3139100	sheep	mastitis		PSE305_2506
Pseudomonas aeruginosa	C 1334	Pseudomonas_aeruginosa_C_1334_2483.fna		669	39478	Contig	5961	SAMN02142558	human	cystic fibrosis		C_1334_2483			Pseudomonas aeruginosa	WS394	Pseudomonas_aeruginosa_WS394_2512.fna		198	82576	Contig	6404	SAMEA3158454	human	chronic ulcus cruris	wound	WS394_2512
Pseudomonas aeruginosa	C 1426	Pseudomonas_aeruginosa_C_1426_2494.fna		421	68372	Contig	5989	SAMN02142559	human	cystic fibrosis		C_1426_2494			Pseudomonas aeruginosa	X24509	Pseudomonas_aeruginosa_X24509_598.fna	5	23	908542	Scaffold	5946	SAMN02360664	human	urinary tract infection		X24509_598
Pseudomonas aeruginosa	PA 17	Pseudomonas_aeruginosa_PA_17_2489.fna		1245	21489	Contig	6014	SAMN02142563	human	cystic fibrosis		PA_17_2489			Pseudomonas aeruginosa	UDL	Pseudomonas_aeruginosa_UDL_597.fna	2	18	1017436	Scaffold	5788	SAMN02360665	human	urinary tract infection		UDL_597
Pseudomonas aeruginosa	PA 17SCV	Pseudomonas_aeruginosa_PA_17SCV_2491.fna		1853	11963	Contig	6180	SAMN02142564	human	cystic fibrosis		PA_17SCV_2491			Pseudomonas aeruginosa	S54485	Pseudomonas_aeruginosa_S54485_596.fna	8	19	748575	Scaffold	6586	SAMN02360666	human	urinary tract infection		S54485_596
Pseudomonas aeruginosa	CF27	Pseudomonas_aeruginosa_CF27_600.fna	5	23	1013663	Scaffold	5966	SAMN02360662	human	cystic fibrosis		CF27_600			Pseudomonas aeruginosa	19660	Pseudomonas_aeruginosa_19660_593.fna	11	27	573557	Scaffold	6271	SAMN02360669	mouse	cornea/ocular infection		19660_593
Pseudomonas aeruginosa	CF5	Pseudomonas_aeruginosa_CF5_599.fna	5	18	870930	Scaffold	5851	SAMN02360663	human	cystic fibrosis		CF5_599			Pseudomonas aeruginosa	6077	Pseudomonas_aeruginosa_6077_592.fna	13	45	380116	Scaffold	6518	SAMN02360670	human	cornea/ocular infection		6077_592
Pseudomonas aeruginosa	SCV20265	Pseudomonas_aeruginosa_SCV20265_215.fna				Complete Genome	6380	SAMN02415141	human	cystic fibrosis	lung	SCV20265_215			Pseudomonas aeruginosa	DH01	Pseudomonas_aeruginosa_DH01_3915.fna				Complete Genome	6608	SAMN02383553	human	assymptomatic carrier	nose	DH01_3915
Pseudomonas aeruginosa	CI27	Pseudomonas_aeruginosa_CI27_288.fna		160	96634	Contig	6178	SAMN02471979	human	cystic fibrosis		CI27_288			Pseudomonas aeruginosa	PABL056	Pseudomonas_aeruginosa_PABL056_412.fna	390	400	39050	Scaffold	6880	SAMN02470713	human	intravascular catheter infection	blood	PABL056_412
Pseudomonas aeruginosa	CIG1	Pseudomonas_aeruginosa_CIG1_284.fna		544	29475	Contig	6221	SAMN02471988	human	cystic fibrosis		CIG1_284			Pseudomonas aeruginosa	39016	Pseudomonas_aeruginosa_39016_153.fna		349	35210	Chromosome	6468	SAMN02471834	human	keratitis	cornea	39016_153
Pseudomonas aeruginosa	C2773C	Pseudomonas_aeruginosa_C2773C_2082.fna		200	67611	Contig	6374	SAMN02485457	human	cystic fibrosis		C2773C_2082			Pseudomonas aeruginosa	HB15	Pseudomonas_aeruginosa_HB15_307.fna		19	1386613	Contig	6155	SAMN02471890	human	pneumonia	sputum	HB15_307
Pseudomonas aeruginosa	2192	Pseudomonas_aeruginosa_2192_82.fna	1	82	174666	Scaffold	6233	SAMN02595211	human	cystic fibrosis		2192_82			Pseudomonas aeruginosa	PA45	Pseudomonas_aeruginosa_PA45_289.fna		124	220690	Contig	6233	SAMN02471971	human	bacteremia	blood	PA45_289
Pseudomonas aeruginosa	CF_PA39	Pseudomonas_aeruginosa_CF_PA39_212.fna		97	113134	Contig	5684	SAMN02602860	human	cystic fibrosis	sputum	CF_PA39_212			Pseudomonas aeruginosa	VRFPA04	Pseudomonas_aeruginosa_VRFPA04_230.fna				Complete Genome	6308	SAMN02472098	human	keratitis	corneal button	VRFPA04_230
Pseudomonas aeruginosa	C7447m	Pseudomonas_aeruginosa_C7447m_494.fna		179	193690	Chromosome	5731	SAMN02603588	human	cystic fibrosis		C7447m_494			Pseudomonas aeruginosa	VRFPA08	Pseudomonas_aeruginosa_VRFPA08_2004.fna		197	70821	Contig	6712	SAMN02472103	human	urinary tract infection	urine	VRFPA08_2004
Pseudomonas aeruginosa	RP73	Pseudomonas_aeruginosa_RP73_192.fna				Complete Genome	5864	SAMN02603771	human	cystic fibrosis		RP73_192			Pseudomonas aeruginosa	UCBPP-PA14	Pseudomonas_aeruginosa_UCBPP-PA14_109.fna				Complete Genome	5977	SAMN02603591	human	burn patient	burn wound	UCBPP-PA14_109
Pseudomonas aeruginosa	DK2	Pseudomonas_aeruginosa_DK2_174.fna				Complete Genome	5959	SAMN02603895	human	cystic fibrosis	sputum	DK2_174			Pseudomonas aeruginosa	PAO1	Pseudomonas_aeruginosa_PAO1_107.fna				Complete Genome	5688	SAMN02603714	human		wound	PAO1_107
Pseudomonas aeruginosa	LESlike7	Pseudomonas_aeruginosa_LESlike7_666.fna		4	3726210	Chromosome with gaps	5971	SAMN03081516	human	cystic fibrosis		LESlike7_666			Pseudomonas aeruginosa	F22031	Pseudomonas_aeruginosa_F22031_3096.fna				Complete Genome	6077	SAMN02673269	human	cancer	pubic bone	F22031_3096
Pseudomonas aeruginosa	LES400	Pseudomonas_aeruginosa_LES400_667.fna		4	4752040	Chromosome with gaps	6117	SAMN03081517	human	cystic fibrosis		LES400_667			Pseudomonas aeruginosa	MRSN18971	Pseudomonas_aeruginosa_MRSN18971_2086.fna		31	521325	Scaffold	5849	SAMN02673308	human	wound infection	skin	MRSN18971_2086
Pseudomonas aeruginosa	LESlike4	Pseudomonas_aeruginosa_LESlike4_669.fna		3	3524630	Chromosome with gaps	6045	SAMN03081520	human	cystic fibrosis		LESlike4_669			Pseudomonas aeruginosa	F34365	Pseudomonas_aeruginosa_F34365_6529.fna		4	3980214	Contig	6069	SAMN02700179	human	cancer	urine	F34365_6529
Pseudomonas aeruginosa	AZPAE12135	Pseudomonas_aeruginosa_AZPAE12135_2382.fna		313	101387	Scaffold	6503	SAMN03105380	human	cystic fibrosis		AZPAE12135_2382			Pseudomonas aeruginosa	P2-L230/95	Pseudomonas_aeruginosa_P2-L230_95_2510.fna		110	114862	Contig	6002	SAMN02720832	human	keratitis	corneal scraping	P2-L230_95_2510
Pseudomonas aeruginosa	AZPAE12136	Pseudomonas_aeruginosa_AZPAE12136_2383.fna		132	226089	Scaffold	5779	SAMN03105381	human	cystic fibrosis		AZPAE12136_2383			Pseudomonas aeruginosa	P7-L633/96	Pseudomonas_aeruginosa_P7-L633_96_2509.fna		72	111311	Contig	6119	SAMN02720833	human	keratitis	corneal scraping	P7-L633_96_2509
Pseudomonas aeruginosa	AZPAE12137	Pseudomonas_aeruginosa_AZPAE12137_2384.fna		108	225841	Scaffold	5818	SAMN03105382	human	cystic fibrosis		AZPAE12137_2384			Pseudomonas aeruginosa	PA_ST235	Pseudomonas_aeruginosa_PA_ST235_2505.fna		123	191815	Contig	6506	SAMN02738247	human	bacteremia	blood	PA_ST235_2505
Pseudomonas aeruginosa	AZPAE12138	Pseudomonas_aeruginosa_AZPAE12138_2381.fna		165	137820	Scaffold	6188	SAMN03105383	human	cystic fibrosis		AZPAE12138_2381			Pseudomonas aeruginosa	X9820	Pseudomonas_aeruginosa_X9820_6393.fna		4	2020660	Contig	5993	SAMN02887035	human	Cancer	missing	X9820_6393
Pseudomonas aeruginosa	AZPAE12140	Pseudomonas_aeruginosa_AZPAE12140_2385.fna		73	172848	Scaffold	5748	SAMN03105384	human	cystic fibrosis		AZPAE12140_2385			Pseudomonas aeruginosa	W70322	Pseudomonas_aeruginosa_W70322_6250.fna		5	1740019	Contig	6246	SAMN02887037	human	Cancer	blood	W70322_6250
Pseudomonas aeruginosa	AZPAE12142	Pseudomonas_aeruginosa_AZPAE12142_2387.fna		143	143288	Scaffold	5888	SAMN03105385	human	cystic fibrosis		AZPAE12142_2387			Pseudomonas aeruginosa	W25637	Pseudomonas_aeruginosa_W25637_6866.fna		6	2846065	Contig	6789	SAMN02887038	human	Cancer	sputum	W25637_6866
Pseudomonas aeruginosa	AZPAE12143	Pseudomonas_aeruginosa_AZPAE12143_2388.fna		141	205250	Scaffold	6064	SAMN03105386	human	cystic fibrosis		AZPAE12143_2388			Pseudomonas aeruginosa	T36994	Pseudomonas_aeruginosa_T36994_6869.fna		2	5703906	Contig	5245	SAMN02887039	human	Cancer	urine	T36994_6869
Pseudomonas aeruginosa	AZPAE12144	Pseudomonas_aeruginosa_AZPAE12144_2389.fna		167	97162	Scaffold	5992	SAMN03105387	human	cystic fibrosis		AZPAE12144_2389			Pseudomonas aeruginosa	T6313	Pseudomonas_aeruginosa_T6313_6490.fna		5	3388844	Contig	6429	SAMN02887040	human	Cancer	blood	T6313_6490
Pseudomonas aeruginosa	AZPAE12145	Pseudomonas_aeruginosa_AZPAE12145_2391.fna		95	289576	Scaffold	5968	SAMN03105388	human	cystic fibrosis		AZPAE12145_2391			Pseudomonas aeruginosa	RM1	Pseudomonas_aeruginosa_RM1_6781.fna		2	5523337	Contig	6386	SAMN02887041	human	Chronic Obstructive Pulmonary Disease	missing	RM1_6781
Pseudomonas aeruginosa	AZPAE12146	Pseudomonas_aeruginosa_AZPAE12146_2392.fna		93	259058	Scaffold	5844	SAMN03105389	human	cystic fibrosis		AZPAE12146_2392			Pseudomonas aeruginosa	M74707	Pseudomonas_aeruginosa_M74707_6548.fna		4	4218534	Contig	6084	SAMN02887042	human	Cancer	urine	M74707_6548
Pseudomonas aeruginosa	AZPAE12147	Pseudomonas_aeruginosa_AZPAE12147_2394.fna		168	162330	Scaffold	6090	SAMN03105390	human	cystic fibrosis		AZPAE12147_2394			Pseudomonas aeruginosa	F5677	Pseudomonas_aeruginosa_F5677_6730.fna				Complete Genome	6242	SAMN02887043	human	Cancer	urine	F5677_6730
Pseudomonas aeruginosa	AZPAE12148	Pseudomonas_aeruginosa_AZPAE12148_2395.fna		86	234239	Scaffold	6164	SAMN03105391	human	cystic fibrosis		AZPAE12148_2395			Pseudomonas aeruginosa	X78812	Pseudomonas_aeruginosa_X78812_6522.fna				Complete Genome	5886	SAMN02894342	human	Cancer	missing	X78812_6522
Pseudomonas aeruginosa	AZPAE12149	Pseudomonas_aeruginosa_AZPAE12149_2393.fna		102	149888	Scaffold	5867	SAMN03105392	human	cystic fibrosis		AZPAE12149_2393			Pseudomonas aeruginosa	W60856	Pseudomonas_aeruginosa_W60856_6659.fna				Complete Genome	6456	SAMN02894343	human	Cancer	missing	W60856_6659
Pseudomonas aeruginosa	AZPAE12150	Pseudomonas_aeruginosa_AZPAE12150_2396.fna		159	122199	Scaffold	6173	SAMN03105393	human	cystic fibrosis		AZPAE12150_2396			Pseudomonas aeruginosa	W45909	Pseudomonas_aeruginosa_W45909_5913.fna				Complete Genome	6378	SAMN02894344	human	Cancer	missing	W45909_5913
Pseudomonas aeruginosa	AZPAE12151	Pseudomonas_aeruginosa_AZPAE12151_2397.fna		95	186873	Scaffold	5849	SAMN03105394	human	cystic fibrosis		AZPAE12151_2397			Pseudomonas aeruginosa	W36662	Pseudomonas_aeruginosa_W36662_7266.fna				Complete Genome	6364	SAMN02894345	human	Cancer	missing	W36662_7266
Pseudomonas aeruginosa	AZPAE12152	Pseudomonas_aeruginosa_AZPAE12152_2398.fna		174	91938	Scaffold	5731	SAMN03105395	human	cystic fibrosis		AZPAE12152_2398			Pseudomonas aeruginosa	W16407	Pseudomonas_aeruginosa_W16407_6873.fna				Complete Genome	6315	SAMN02894346	human	Cancer	missing	W16407_6873
Pseudomonas aeruginosa	AZPAE12153	Pseudomonas_aeruginosa_AZPAE12153_2399.fna		79	226129	Scaffold	5700	SAMN03105396	human	cystic fibrosis		AZPAE12153_2399			Pseudomonas aeruginosa	T38079	Pseudomonas_aeruginosa_T38079_5952.fna				Complete Genome	6257	SAMN02894349	human	Cancer	missing	T38079_5952
Pseudomonas aeruginosa	AZPAE12154	Pseudomonas_aeruginosa_AZPAE12154_2400.fna		226	135454	Scaffold	5877	SAMN03105397	human	cystic fibrosis		AZPAE12154_2400			Pseudomonas aeruginosa	S86968	Pseudomonas_aeruginosa_S86968_6031.fna				Complete Genome	6480	SAMN02894350	human	Cancer	missing	S86968_6031
Pseudomonas aeruginosa	AZPAE12155	Pseudomonas_aeruginosa_AZPAE12155_2570.fna		203	113792	Scaffold	6362	SAMN03105398	human	cystic fibrosis		AZPAE12155_2570			Pseudomonas aeruginosa	M1608	Pseudomonas_aeruginosa_M1608_7239.fna				Complete Genome	6014	SAMN02894352	human	Cancer	missing	M1608_7239
Pseudomonas aeruginosa	AZPAE12156	Pseudomonas_aeruginosa_AZPAE12156_2401.fna		272	109922	Scaffold	6228	SAMN03105399	human	cystic fibrosis		AZPAE12156_2401			Pseudomonas aeruginosa	H27930	Pseudomonas_aeruginosa_H27930_5910.fna				Complete Genome	6063	SAMN02894354	human	Cancer	missing	H27930_5910
Pseudomonas aeruginosa	AZPAE12409	Pseudomonas_aeruginosa_AZPAE12409_2402.fna		215	112464	Scaffold	6289	SAMN03105400	human	cystic fibrosis		AZPAE12409_2402			Pseudomonas aeruginosa	H5708	Pseudomonas_aeruginosa_H5708_6745.fna				Complete Genome	5909	SAMN02894355	human	Cancer	missing	H5708_6745
Pseudomonas aeruginosa	AZPAE12410	Pseudomonas_aeruginosa_AZPAE12410_2404.fna		148	224928	Scaffold	6048	SAMN03105401	human	cystic fibrosis		AZPAE12410_2404			Pseudomonas aeruginosa	F63912	Pseudomonas_aeruginosa_F63912_7033.fna				Complete Genome	6269	SAMN02894356	human	Cancer	missing	F63912_7033
Pseudomonas aeruginosa	AZPAE12411	Pseudomonas_aeruginosa_AZPAE12411_2405.fna		85	183454	Scaffold	5886	SAMN03105402	human	cystic fibrosis		AZPAE12411_2405			Pseudomonas aeruginosa	F23197	Pseudomonas_aeruginosa_F23197_6110.fna				Complete Genome	6020	SAMN02894358	human	Cancer	missing	F23197_6110
Pseudomonas aeruginosa	AZPAE12413	Pseudomonas_aeruginosa_AZPAE12413_2407.fna		149	139783	Scaffold	6278	SAMN03105404	human	cystic fibrosis		AZPAE12413_2407			Pseudomonas aeruginosa	PDR	Pseudomonas_aeruginosa_PDR_2511.fna	227	341	56287	Scaffold	6633	SAMN03014600	human	urinary tract infection	urine	PDR_2511
Pseudomonas aeruginosa	AZPAE12414	Pseudomonas_aeruginosa_AZPAE12414_2408.fna		135	121107	Scaffold	6259	SAMN03105405	human	cystic fibrosis		AZPAE12414_2408			Pseudomonas aeruginosa	PS3	Pseudomonas_aeruginosa_PS3_2513.fna		165	84873	Contig	6347	SAMN03031237		wound infection	contaminated wound dressing	PS3_2513
Pseudomonas aeruginosa	AZPAE12415	Pseudomonas_aeruginosa_AZPAE12415_2409.fna		118	220082	Scaffold	6266	SAMN03105406	human	cystic fibrosis		AZPAE12415_2409			Pseudomonas aeruginosa	105880	Pseudomonas_aeruginosa_105880_3984.fna		90	215191	Scaffold	6396	SAMN03069734	human	infection		105880_3984
Pseudomonas aeruginosa	AZPAE12416	Pseudomonas_aeruginosa_AZPAE12416_2410.fna		206	155903	Scaffold	6097	SAMN03105407	human	cystic fibrosis		AZPAE12416_2410			Pseudomonas aeruginosa	105777	Pseudomonas_aeruginosa_105777_3982.fna		106	177836	Scaffold	6892	SAMN03076164	human	infection		105777_3982
Pseudomonas aeruginosa	AZPAE12417	Pseudomonas_aeruginosa_AZPAE12417_2412.fna		98	189071	Scaffold	5947	SAMN03105408	human	cystic fibrosis		AZPAE12417_2412			Pseudomonas aeruginosa	105819	Pseudomonas_aeruginosa_105819_3987.fna		67	302533	Scaffold	6602	SAMN03076165	human	infection		105819_3987
Pseudomonas aeruginosa	AZPAE12418	Pseudomonas_aeruginosa_AZPAE12418_2413.fna		132	189027	Scaffold	6294	SAMN03105409	human	cystic fibrosis		AZPAE12418_2413			Pseudomonas aeruginosa	105738	Pseudomonas_aeruginosa_105738_3985.fna		139	102664	Scaffold	6126	SAMN03076167	human	Infection		105738_3985
Pseudomonas aeruginosa	AZPAE12419	Pseudomonas_aeruginosa_AZPAE12419_2414.fna		127	182390	Scaffold	5837	SAMN03105410	human	cystic fibrosis		AZPAE12419_2414			Pseudomonas aeruginosa	AZPAE13756	Pseudomonas_aeruginosa_AZPAE13756_2573.fna		141	177657	Scaffold	6883	SAMN03105415	human	respiratory tract infection		AZPAE13756_2573
Pseudomonas aeruginosa	AZPAE12420	Pseudomonas_aeruginosa_AZPAE12420_2415.fna		118	242211	Scaffold	5837	SAMN03105411	human	cystic fibrosis		AZPAE12420_2415			Pseudomonas aeruginosa	AZPAE13757	Pseudomonas_aeruginosa_AZPAE13757_2337.fna		95	230442	Scaffold	6040	SAMN03105416	human	respiratory tract infection		AZPAE13757_2337
Pseudomonas aeruginosa	AZPAE12421	Pseudomonas_aeruginosa_AZPAE12421_2572.fna		129	147753	Scaffold	5808	SAMN03105412	human	cystic fibrosis		AZPAE12421_2572			Pseudomonas aeruginosa	AZPAE14352	Pseudomonas_aeruginosa_AZPAE14352_2349.fna		86	208698	Scaffold	6129	SAMN03105430	human	intra-abdominal tract infection		AZPAE14352_2349
Pseudomonas aeruginosa	AZPAE12422	Pseudomonas_aeruginosa_AZPAE12422_2416.fna		164	125547	Scaffold	5899	SAMN03105413	human	cystic fibrosis		AZPAE12422_2416			Pseudomonas aeruginosa	AZPAE14353	Pseudomonas_aeruginosa_AZPAE14353_2350.fna		157	158249	Scaffold	6410	SAMN03105431	human	intra-abdominal tract infection		AZPAE14353_2350
Pseudomonas aeruginosa	AZPAE12423	Pseudomonas_aeruginosa_AZPAE12423_2418.fna		134	116689	Scaffold	6107	SAMN03105414	human	cystic fibrosis		AZPAE12423_2418			Pseudomonas aeruginosa	AZPAE14372	Pseudomonas_aeruginosa_AZPAE14372_2561.fna		96	204547	Scaffold	6338	SAMN03105433	human	intra-abdominal tract infection		AZPAE14372_2561
Pseudomonas aeruginosa	Pae_CF67.01r	Pseudomonas_aeruginosa_Pae_CF67_01r_2634.fna		466	71868	Scaffold	6066	SAMN03566246	human	cystic fibrosis	sputum	Pae_CF67_01r_2634			Pseudomonas aeruginosa	AZPAE14373	Pseudomonas_aeruginosa_AZPAE14373_2355.fna		65	270856	Scaffold	5812	SAMN03105434	human	intra-abdominal tract infection		AZPAE14373_2355
Pseudomonas aeruginosa	Pae_CF67.02a	Pseudomonas_aeruginosa_Pae_CF67_02a_2645.fna		253	64188	Scaffold	5968	SAMN03566248	human	cystic fibrosis	sputum	Pae_CF67_02a_2645			Pseudomonas aeruginosa	AZPAE14379	Pseudomonas_aeruginosa_AZPAE14379_2563.fna		51	362061	Scaffold	5757	SAMN03105435	human	intra-abdominal tract infection		AZPAE14379_2563
Pseudomonas aeruginosa	Pae_CF67.05i	Pseudomonas_aeruginosa_Pae_CF67_05i_2710.fna		167	121391	Scaffold	5965	SAMN03566314	human	cystic fibrosis	sputum	Pae_CF67_05i_2710			Pseudomonas aeruginosa	AZPAE14381	Pseudomonas_aeruginosa_AZPAE14381_2356.fna		125	173783	Scaffold	6293	SAMN03105436	human	intra-abdominal tract infection		AZPAE14381_2356
Pseudomonas aeruginosa	Pae_CF67.05p	Pseudomonas_aeruginosa_Pae_CF67_05p_2716.fna		158	103468	Scaffold	5976	SAMN03566321	human	cystic fibrosis	sputum	Pae_CF67_05p_2716			Pseudomonas aeruginosa	AZPAE14393	Pseudomonas_aeruginosa_AZPAE14393_2359.fna		120	192063	Scaffold	6336	SAMN03105438	human	intra-abdominal tract infection		AZPAE14393_2359
Pseudomonas aeruginosa	Pae_CF67.06b	Pseudomonas_aeruginosa_Pae_CF67_06b_2829.fna		392	41415	Scaffold	5963	SAMN03566327	human	cystic fibrosis	sputum	Pae_CF67_06b_2829			Pseudomonas aeruginosa	AZPAE14395	Pseudomonas_aeruginosa_AZPAE14395_2361.fna		86	347976	Scaffold	5863	SAMN03105440	human	intra-abdominal tract infection		AZPAE14395_2361
Pseudomonas aeruginosa	Pae_CF67.06c	Pseudomonas_aeruginosa_Pae_CF67_06c_2828.fna		370	40632	Scaffold	5963	SAMN03566328	human	cystic fibrosis	sputum	Pae_CF67_06c_2828			Pseudomonas aeruginosa	AZPAE14398	Pseudomonas_aeruginosa_AZPAE14398_2565.fna		105	175865	Scaffold	6245	SAMN03105441	human	intra-abdominal tract infection		AZPAE14398_2565
Pseudomonas aeruginosa	Pae_CF67.06d	Pseudomonas_aeruginosa_Pae_CF67_06d_2830.fna		830	25217	Scaffold	6053	SAMN03566329	human	cystic fibrosis	sputum	Pae_CF67_06d_2830			Pseudomonas aeruginosa	AZPAE14402	Pseudomonas_aeruginosa_AZPAE14402_2362.fna		76	244006	Scaffold	5989	SAMN03105442	human	intra-abdominal tract infection		AZPAE14402_2362
Pseudomonas aeruginosa	Pae_CF67.06e	Pseudomonas_aeruginosa_Pae_CF67_06e_2831.fna		469	33124	Scaffold	5981	SAMN03566330	human	cystic fibrosis	sputum	Pae_CF67_06e_2831			Pseudomonas aeruginosa	AZPAE14403	Pseudomonas_aeruginosa_AZPAE14403_2363.fna		98	250723	Scaffold	6494	SAMN03105443	human	intra-abdominal tract infection		AZPAE14403_2363
Pseudomonas aeruginosa	Pae_CF67.06f	Pseudomonas_aeruginosa_Pae_CF67_06f_2832.fna		354	42937	Scaffold	5986	SAMN03566331	human	cystic fibrosis	sputum	Pae_CF67_06f_2832			Pseudomonas aeruginosa	AZPAE14404	Pseudomonas_aeruginosa_AZPAE14404_2364.fna		49	369530	Scaffold	6174	SAMN03105444	human	intra-abdominal tract infection		AZPAE14404_2364
Pseudomonas aeruginosa	Pae_CF67.06g	Pseudomonas_aeruginosa_Pae_CF67_06g_2833.fna		922	18784	Scaffold	6052	SAMN03566332	human	cystic fibrosis	sputum	Pae_CF67_06g_2833			Pseudomonas aeruginosa	AZPAE14410	Pseudomonas_aeruginosa_AZPAE14410_2365.fna		70	305419	Scaffold	5836	SAMN03105445	human	intra-abdominal tract infection		AZPAE14410_2365
Pseudomonas aeruginosa	Pae_CF67.06j	Pseudomonas_aeruginosa_Pae_CF67_06j_2720.fna		520	32937	Scaffold	5990	SAMN03566335	human	cystic fibrosis	sputum	Pae_CF67_06j_2720			Pseudomonas aeruginosa	AZPAE14415	Pseudomonas_aeruginosa_AZPAE14415_2366.fna		102	211917	Scaffold	6540	SAMN03105446	human	urinary tract infection		AZPAE14415_2366
Pseudomonas aeruginosa	Pae_CF67.06l	Pseudomonas_aeruginosa_Pae_CF67_06l_2835.fna		440	38606	Scaffold	5997	SAMN03566336	human	cystic fibrosis	sputum	Pae_CF67_06l_2835			Pseudomonas aeruginosa	AZPAE14437	Pseudomonas_aeruginosa_AZPAE14437_2369.fna		115	125546	Scaffold	6283	SAMN03105448	human	urinary tract infection		AZPAE14437_2369
Pseudomonas aeruginosa	Pae_CF67.06m	Pseudomonas_aeruginosa_Pae_CF67_06m_2836.fna		375	42911	Scaffold	5974	SAMN03566337	human	cystic fibrosis	sputum	Pae_CF67_06m_2836			Pseudomonas aeruginosa	AZPAE14441	Pseudomonas_aeruginosa_AZPAE14441_2370.fna		123	209026	Scaffold	6400	SAMN03105449	human	urinary tract infection		AZPAE14441_2370
Pseudomonas aeruginosa	Pae_CF67.06n	Pseudomonas_aeruginosa_Pae_CF67_06n_2837.fna		753	23797	Scaffold	6036	SAMN03566338	human	cystic fibrosis	sputum	Pae_CF67_06n_2837			Pseudomonas aeruginosa	AZPAE14442	Pseudomonas_aeruginosa_AZPAE14442_2371.fna		142	175944	Scaffold	6550	SAMN03105450	human	urinary tract infection		AZPAE14442_2371
Pseudomonas aeruginosa	Pae_CF67.06o	Pseudomonas_aeruginosa_Pae_CF67_06o_2847.fna		827	21320	Scaffold	6026	SAMN03566339	human	cystic fibrosis	sputum	Pae_CF67_06o_2847			Pseudomonas aeruginosa	AZPAE14443	Pseudomonas_aeruginosa_AZPAE14443_2372.fna		53	251102	Scaffold	5773	SAMN03105451	human	urinary tract infection		AZPAE14443_2372
Pseudomonas aeruginosa	Pae_CF67.06p	Pseudomonas_aeruginosa_Pae_CF67_06p_2846.fna		511	31794	Scaffold	5982	SAMN03566340	human	cystic fibrosis	sputum	Pae_CF67_06p_2846			Pseudomonas aeruginosa	AZPAE14453	Pseudomonas_aeruginosa_AZPAE14453_2373.fna		97	211919	Scaffold	6578	SAMN03105452	human	urinary tract infection		AZPAE14453_2373
Pseudomonas aeruginosa	Pae_CF67.06q	Pseudomonas_aeruginosa_Pae_CF67_06q_2838.fna		624	26606	Scaffold	5992	SAMN03566341	human	cystic fibrosis	sputum	Pae_CF67_06q_2838			Pseudomonas aeruginosa	AZPAE14499	Pseudomonas_aeruginosa_AZPAE14499_2375.fna		125	165972	Scaffold	6322	SAMN03105454	human	urinary tract infection		AZPAE14499_2375
Pseudomonas aeruginosa	Pae_CF67.06r	Pseudomonas_aeruginosa_Pae_CF67_06r_2839.fna		590	22542	Scaffold	5987	SAMN03566342	human	cystic fibrosis	sputum	Pae_CF67_06r_2839			Pseudomonas aeruginosa	AZPAE14505	Pseudomonas_aeruginosa_AZPAE14505_2376.fna		146	158199	Scaffold	6379	SAMN03105455	human	respiratory tract infection		AZPAE14505_2376
Pseudomonas aeruginosa	Pae_CF67.06s	Pseudomonas_aeruginosa_Pae_CF67_06s_2840.fna		659	22798	Scaffold	6033	SAMN03566343	human	cystic fibrosis	sputum	Pae_CF67_06s_2840			Pseudomonas aeruginosa	AZPAE14509	Pseudomonas_aeruginosa_AZPAE14509_2377.fna		95	213733	Scaffold	6072	SAMN03105456	human	urinary tract infection		AZPAE14509_2377
Pseudomonas aeruginosa	Pae_CF67.07p	Pseudomonas_aeruginosa_Pae_CF67_07p_2729.fna		168	122428	Scaffold	5962	SAMN03566360	human	cystic fibrosis	sputum	Pae_CF67_07p_2729			Pseudomonas aeruginosa	AZPAE14526	Pseudomonas_aeruginosa_AZPAE14526_2378.fna		63	225664	Scaffold	5788	SAMN03105457	human	respiratory tract infection		AZPAE14526_2378
Pseudomonas aeruginosa	Pae_CF67.08d	Pseudomonas_aeruginosa_Pae_CF67_08d_2732.fna		544	27633	Scaffold	5993	SAMN03566368	human	cystic fibrosis	sputum	Pae_CF67_08d_2732			Pseudomonas aeruginosa	AZPAE14533	Pseudomonas_aeruginosa_AZPAE14533_2567.fna		126	317479	Scaffold	6230	SAMN03105458	human	respiratory tract infection		AZPAE14533_2567
Pseudomonas aeruginosa	Pae_CF67.08f	Pseudomonas_aeruginosa_Pae_CF67_08f_2734.fna		375	40139	Scaffold	5966	SAMN03566370	human	cystic fibrosis	sputum	Pae_CF67_08f_2734			Pseudomonas aeruginosa	AZPAE14538	Pseudomonas_aeruginosa_AZPAE14538_2380.fna		95	312427	Scaffold	5771	SAMN03105460	human	respiratory tract infection		AZPAE14538_2380
Pseudomonas aeruginosa	Pae_CF67.08n	Pseudomonas_aeruginosa_Pae_CF67_08n_2742.fna		182	87770	Scaffold	5955	SAMN03566378	human	cystic fibrosis	sputum	Pae_CF67_08n_2742			Pseudomonas aeruginosa	AZPAE14550	Pseudomonas_aeruginosa_AZPAE14550_2296.fna		75	271509	Scaffold	5826	SAMN03105461	human	respiratory tract infection		AZPAE14550_2296
Pseudomonas aeruginosa	Pae_CF67.08o	Pseudomonas_aeruginosa_Pae_CF67_08o_2743.fna		229	69418	Scaffold	5952	SAMN03566379	human	cystic fibrosis	sputum	Pae_CF67_08o_2743			Pseudomonas aeruginosa	AZPAE14554	Pseudomonas_aeruginosa_AZPAE14554_2295.fna		133	149243	Scaffold	6624	SAMN03105462	human	respiratory tract infection		AZPAE14554_2295
Pseudomonas aeruginosa	Pae_CF67.08q	Pseudomonas_aeruginosa_Pae_CF67_08q_2745.fna		329	45648	Scaffold	5970	SAMN03566381	human	cystic fibrosis	sputum	Pae_CF67_08q_2745			Pseudomonas aeruginosa	AZPAE14557	Pseudomonas_aeruginosa_AZPAE14557_2297.fna		90	210861	Scaffold	6301	SAMN03105463	human	respiratory tract infection		AZPAE14557_2297
Pseudomonas aeruginosa	Pae_CF67.08t	Pseudomonas_aeruginosa_Pae_CF67_08t_2748.fna		277	58295	Scaffold	5944	SAMN03566384	human	cystic fibrosis	sputum	Pae_CF67_08t_2748			Pseudomonas aeruginosa	AZPAE14566	Pseudomonas_aeruginosa_AZPAE14566_2299.fna		120	180608	Scaffold	6368	SAMN03105464	human	urinary tract infection		AZPAE14566_2299
Pseudomonas aeruginosa	Pae_CF67.09l	Pseudomonas_aeruginosa_Pae_CF67_09l_2760.fna		212	84700	Scaffold	5973	SAMN03566396	human	cystic fibrosis	sputum	Pae_CF67_09l_2760			Pseudomonas aeruginosa	AZPAE14570	Pseudomonas_aeruginosa_AZPAE14570_2298.fna		168	124368	Scaffold	6746	SAMN03105465	human	urinary tract infection		AZPAE14570_2298
Pseudomonas aeruginosa	Pae_CF67.10t	Pseudomonas_aeruginosa_Pae_CF67_10t_2787.fna		1120	25217	Scaffold	6137	SAMN03566424	human	cystic fibrosis	sputum	Pae_CF67_10t_2787			Pseudomonas aeruginosa	AZPAE14687	Pseudomonas_aeruginosa_AZPAE14687_2548.fna		177	129574	Scaffold	6520	SAMN03105466	human	respiratory tract infection		AZPAE14687_2548
Pseudomonas aeruginosa	Pae_CF67.11c	Pseudomonas_aeruginosa_Pae_CF67_11c_2790.fna		408	39795	Scaffold	5971	SAMN03566427	human	cystic fibrosis	sputum	Pae_CF67_11c_2790			Pseudomonas aeruginosa	AZPAE14690	Pseudomonas_aeruginosa_AZPAE14690_2301.fna		142	165199	Scaffold	6210	SAMN03105469	human	urinary tract infection		AZPAE14690_2301
Pseudomonas aeruginosa	Pae_CF67.12a	Pseudomonas_aeruginosa_Pae_CF67_12a_2799.fna		495	30371	Scaffold	5994	SAMN03566444	human	cystic fibrosis	sputum	Pae_CF67_12a_2799			Pseudomonas aeruginosa	AZPAE14691	Pseudomonas_aeruginosa_AZPAE14691_2303.fna		100	182863	Scaffold	5796	SAMN03105470	human	respiratory tract infection		AZPAE14691_2303
Pseudomonas aeruginosa	PASS1	Pseudomonas_aeruginosa_PASS1_3205.fna		586	22519	Scaffold	5529	SAMN04041441	human	cystic fibrosis	Westmead Hospital	PASS1_3205			Pseudomonas aeruginosa	AZPAE14694	Pseudomonas_aeruginosa_AZPAE14694_2305.fna		315	84939	Scaffold	6666	SAMN03105473	human	urinary tract infection		AZPAE14694_2305
Pseudomonas aeruginosa	PASS2	Pseudomonas_aeruginosa_PASS2_3203.fna		281	45995	Scaffold	5381	SAMN04041443	human	cystic fibrosis	Westmead Hospital	PASS2_3203			Pseudomonas aeruginosa	AZPAE14695	Pseudomonas_aeruginosa_AZPAE14695_2306.fna		201	91131	Scaffold	6345	SAMN03105474	human	respiratory tract infection		AZPAE14695_2306
Pseudomonas aeruginosa	PASS4	Pseudomonas_aeruginosa_PASS4_3204.fna		215	87915	Scaffold	5751	SAMN04041445	human	cystic fibrosis	Westmead Hospital	PASS4_3204			Pseudomonas aeruginosa	AZPAE14697	Pseudomonas_aeruginosa_AZPAE14697_2307.fna		265	57092	Scaffold	6144	SAMN03105475	human	respiratory tract infection		AZPAE14697_2307
Pseudomonas aeruginosa	AU6462	Pseudomonas_aeruginosa_AU6462_3937.fna		81	178306	Contig	6067	SAMN04436460	human	Cystic Fibrosis	Sputum	AU6462_3937			Pseudomonas aeruginosa	AZPAE14698	Pseudomonas_aeruginosa_AZPAE14698_2308.fna		483	33960	Scaffold	6309	SAMN03105476	human	respiratory tract infection		AZPAE14698_2308
Pseudomonas aeruginosa	AU9381	Pseudomonas_aeruginosa_AU9381_3927.fna		84	160605	Contig	6050	SAMN04436461	human	Cystic Fibrosis	Sputum	AU9381_3927			Pseudomonas aeruginosa	AZPAE14700	Pseudomonas_aeruginosa_AZPAE14700_2310.fna		170	107137	Scaffold	6242	SAMN03105478	human	respiratory tract infection		AZPAE14700_2310
Pseudomonas aeruginosa	AU10014	Pseudomonas_aeruginosa_AU10014_3929.fna		76	168780	Contig	5885	SAMN04436462	human	Cystic Fibrosis	Sputum	AU10014_3929			Pseudomonas aeruginosa	AZPAE14701	Pseudomonas_aeruginosa_AZPAE14701_2550.fna		283	67785	Scaffold	6701	SAMN03105479	human	intra-abdominal tract infection		AZPAE14701_2550
Pseudomonas aeruginosa	AU10015	Pseudomonas_aeruginosa_AU10015_3930.fna		105	130232	Contig	6034	SAMN04436463	human	Cystic Fibrosis	Sputum	AU10015_3930			Pseudomonas aeruginosa	AZPAE14705	Pseudomonas_aeruginosa_AZPAE14705_2352.fna		274	89166	Scaffold	6522	SAMN03105483	human	urinary tract infection		AZPAE14705_2352
Pseudomonas aeruginosa	AU11866	Pseudomonas_aeruginosa_AU11866_3924.fna		87	158236	Contig	5799	SAMN04436465	human	Cystic Fibrosis	Sputum	AU11866_3924			Pseudomonas aeruginosa	AZPAE14708	Pseudomonas_aeruginosa_AZPAE14708_2353.fna		221	108737	Scaffold	6355	SAMN03105486	human	intra-abdominal tract infection		AZPAE14708_2353
Pseudomonas aeruginosa	AU2342	Pseudomonas_aeruginosa_AU2342_3932.fna		59	247442	Contig	6017	SAMN04436466	human	Cystic Fibrosis	Sputum	AU2342_3932			Pseudomonas aeruginosa	AZPAE14710	Pseudomonas_aeruginosa_AZPAE14710_2344.fna		162	105044	Scaffold	6273	SAMN03105487	human	respiratory tract infection		AZPAE14710_2344
Pseudomonas aeruginosa	AU5471	Pseudomonas_aeruginosa_AU5471_3926.fna		48	417292	Contig	5950	SAMN04436467	human	Cystic Fibrosis	Sputum	AU5471_3926			Pseudomonas aeruginosa	AZPAE14711	Pseudomonas_aeruginosa_AZPAE14711_2417.fna		200	97435	Scaffold	6658	SAMN03105488	human	intra-abdominal tract infection		AZPAE14711_2417
Pseudomonas aeruginosa	AU10241	Pseudomonas_aeruginosa_AU10241_3928.fna		57	333007	Contig	5826	SAMN04436468	human	Cystic Fibrosis	Sputum	AU10241_3928			Pseudomonas aeruginosa	AZPAE14712	Pseudomonas_aeruginosa_AZPAE14712_2411.fna		262	95822	Scaffold	6709	SAMN03105489	human	intra-abdominal tract infection		AZPAE14712_2411
Pseudomonas aeruginosa	AU6854	Pseudomonas_aeruginosa_AU6854_3933.fna		66	276987	Contig	6088	SAMN04436469	human	Cystic Fibrosis	Sputum	AU6854_3933			Pseudomonas aeruginosa	AZPAE14715	Pseudomonas_aeruginosa_AZPAE14715_2390.fna		147	163232	Scaffold	6598	SAMN03105492	human	intra-abdominal tract infection		AZPAE14715_2390
Pseudomonas aeruginosa	AU9739	Pseudomonas_aeruginosa_AU9739_3968.fna		66	195665	Contig	6191	SAMN04436470	human	Cystic Fibrosis	Sputum	AU9739_3968			Pseudomonas aeruginosa	AZPAE14717	Pseudomonas_aeruginosa_AZPAE14717_2568.fna		166	136105	Scaffold	6528	SAMN03105494	human	intra-abdominal tract infection		AZPAE14717_2568
Pseudomonas aeruginosa	AU20916	Pseudomonas_aeruginosa_AU20916_3934.fna		70	231549	Contig	6142	SAMN04436471	human	Cystic Fibrosis	Sputum	AU20916_3934			Pseudomonas aeruginosa	AZPAE14718	Pseudomonas_aeruginosa_AZPAE14718_2562.fna		257	78286	Scaffold	6505	SAMN03105495	human	respiratory tract infection		AZPAE14718_2562
Pseudomonas aeruginosa	AU6923	Pseudomonas_aeruginosa_AU6923_3966.fna		57	233457	Contig	5970	SAMN04436472	human	Cystic Fibrosis	Sputum	AU6923_3966			Pseudomonas aeruginosa	AZPAE14719	Pseudomonas_aeruginosa_AZPAE14719_2403.fna		202	92164	Scaffold	6422	SAMN03105496	human	respiratory tract infection		AZPAE14719_2403
Pseudomonas aeruginosa	AU12175	Pseudomonas_aeruginosa_AU12175_3935.fna		76	193222	Contig	5984	SAMN04436473	human	Cystic Fibrosis	Sputum	AU12175_3935			Pseudomonas aeruginosa	AZPAE14722	Pseudomonas_aeruginosa_AZPAE14722_2386.fna		137	176499	Scaffold	6416	SAMN03105499	human	intra-abdominal tract infection		AZPAE14722_2386
Pseudomonas aeruginosa	AU13212	Pseudomonas_aeruginosa_AU13212_3936.fna		38	349744	Contig	5979	SAMN04436474	human	Cystic Fibrosis	Sputum	AU13212_3936			Pseudomonas aeruginosa	AZPAE14724	Pseudomonas_aeruginosa_AZPAE14724_2354.fna		185	100659	Scaffold	6661	SAMN03105501	human	intra-abdominal tract infection		AZPAE14724_2354
Pseudomonas aeruginosa	AU13213	Pseudomonas_aeruginosa_AU13213_3939.fna		44	329608	Contig	5957	SAMN04436475	human	Cystic Fibrosis	Sputum	AU13213_3939			Pseudomonas aeruginosa	AZPAE14726	Pseudomonas_aeruginosa_AZPAE14726_2315.fna		178	97759	Scaffold	6493	SAMN03105503	human	urinary tract infection		AZPAE14726_2315
Pseudomonas aeruginosa	AU16960	Pseudomonas_aeruginosa_AU16960_3940.fna		33	588702	Contig	5956	SAMN04436476	human	Cystic Fibrosis	Sputum	AU16960_3940			Pseudomonas aeruginosa	AZPAE14727	Pseudomonas_aeruginosa_AZPAE14727_2551.fna		294	101034	Scaffold	7006	SAMN03105504	human	intra-abdominal tract infection		AZPAE14727_2551
Pseudomonas aeruginosa	AU7032	Pseudomonas_aeruginosa_AU7032_3965.fna		33	492301	Contig	5909	SAMN04436477	human	Cystic Fibrosis	Sputum	AU7032_3965			Pseudomonas aeruginosa	AZPAE14730	Pseudomonas_aeruginosa_AZPAE14730_2317.fna		231	99176	Scaffold	6464	SAMN03105507	human	respiratory tract infection		AZPAE14730_2317
Pseudomonas aeruginosa	AU15431	Pseudomonas_aeruginosa_AU15431_3938.fna		39	426848	Contig	5910	SAMN04436478	human	Cystic Fibrosis	Sputum	AU15431_3938			Pseudomonas aeruginosa	AZPAE14731	Pseudomonas_aeruginosa_AZPAE14731_2553.fna		118	131064	Scaffold	5780	SAMN03105508	human	respiratory tract infection		AZPAE14731_2553
Pseudomonas aeruginosa	AU10583	Pseudomonas_aeruginosa_AU10583_3942.fna		55	272732	Contig	5800	SAMN04436480	human	Cystic Fibrosis	Sputum	AU10583_3942			Pseudomonas aeruginosa	AZPAE14732	Pseudomonas_aeruginosa_AZPAE14732_2318.fna		217	85998	Scaffold	6363	SAMN03105509	human	respiratory tract infection		AZPAE14732_2318
Pseudomonas aeruginosa	AU18068	Pseudomonas_aeruginosa_AU18068_3967.fna		60	254892	Contig	5782	SAMN04436481	human	Cystic Fibrosis	Sputum	AU18068_3967			Pseudomonas aeruginosa	AZPAE14809	Pseudomonas_aeruginosa_AZPAE14809_2319.fna		92	240764	Scaffold	5731	SAMN03105510	human	respiratory tract infection		AZPAE14809_2319
Pseudomonas aeruginosa	AU24156	Pseudomonas_aeruginosa_AU24156_3969.fna		59	232432	Contig	5779	SAMN04436482	human	Cystic Fibrosis	Sputum	AU24156_3969			Pseudomonas aeruginosa	AZPAE14810	Pseudomonas_aeruginosa_AZPAE14810_2320.fna		110	169858	Scaffold	5852	SAMN03105511	human	urinary tract infection		AZPAE14810_2320
Pseudomonas aeruginosa	AU7198	Pseudomonas_aeruginosa_AU7198_3970.fna		91	130397	Contig	5909	SAMN04436483	human	Cystic Fibrosis	Sputum	AU7198_3970			Pseudomonas aeruginosa	AZPAE14811	Pseudomonas_aeruginosa_AZPAE14811_2321.fna		165	145150	Scaffold	6489	SAMN03105512	human	respiratory tract infection		AZPAE14811_2321
Pseudomonas aeruginosa	AU10272	Pseudomonas_aeruginosa_AU10272_3944.fna		53	202738	Contig	5946	SAMN04436484	human	Cystic Fibrosis	Sputum	AU10272_3944			Pseudomonas aeruginosa	AZPAE14812	Pseudomonas_aeruginosa_AZPAE14812_2322.fna		123	207245	Scaffold	6700	SAMN03105513	human	intra-abdominal tract infection		AZPAE14812_2322
Pseudomonas aeruginosa	AU10409	Pseudomonas_aeruginosa_AU10409_3943.fna		56	184471	Contig	5852	SAMN04436485	human	Cystic Fibrosis	Sputum	AU10409_3943			Pseudomonas aeruginosa	AZPAE14813	Pseudomonas_aeruginosa_AZPAE14813_2323.fna		173	170591	Scaffold	6096	SAMN03105514	human	urinary tract infection		AZPAE14813_2323
Pseudomonas aeruginosa	AU10410	Pseudomonas_aeruginosa_AU10410_3945.fna		56	202738	Contig	5952	SAMN04436486	human	Cystic Fibrosis	Sputum	AU10410_3945			Pseudomonas aeruginosa	AZPAE14814	Pseudomonas_aeruginosa_AZPAE14814_2324.fna		121	176288	Scaffold	6441	SAMN03105515	human	intra-abdominal tract infection		AZPAE14814_2324
Pseudomonas aeruginosa	AU10836	Pseudomonas_aeruginosa_AU10836_3971.fna		124	111223	Contig	5886	SAMN04436487	human	Cystic Fibrosis	Sputum	AU10836_3971			Pseudomonas aeruginosa	AZPAE14816	Pseudomonas_aeruginosa_AZPAE14816_2554.fna		136	164668	Scaffold	6247	SAMN03105517	human	respiratory tract infection		AZPAE14816_2554
Pseudomonas aeruginosa	AU16821	Pseudomonas_aeruginosa_AU16821_3946.fna		54	253358	Contig	5942	SAMN04436488	human	Cystic Fibrosis	Sputum	AU16821_3946			Pseudomonas aeruginosa	AZPAE14817	Pseudomonas_aeruginosa_AZPAE14817_2326.fna		61	263893	Scaffold	5832	SAMN03105518	human	urinary tract infection		AZPAE14817_2326
Pseudomonas aeruginosa	AU8251	Pseudomonas_aeruginosa_AU8251_3947.fna		56	209586	Contig	5763	SAMN04436489	human	Cystic Fibrosis	Sputum	AU8251_3947			Pseudomonas aeruginosa	AZPAE14818	Pseudomonas_aeruginosa_AZPAE14818_2327.fna		154	191797	Scaffold	5856	SAMN03105519	human	intra-abdominal tract infection		AZPAE14818_2327
Pseudomonas aeruginosa	AU17907	Pseudomonas_aeruginosa_AU17907_3949.fna		54	211550	Contig	5791	SAMN04436491	human	Cystic Fibrosis	Sputum	AU17907_3949			Pseudomonas aeruginosa	AZPAE14820	Pseudomonas_aeruginosa_AZPAE14820_2329.fna		127	203074	Scaffold	5910	SAMN03105521	human	intra-abdominal tract infection		AZPAE14820_2329
Pseudomonas aeruginosa	AU9017	Pseudomonas_aeruginosa_AU9017_3950.fna		39	370552	Contig	5678	SAMN04436492	human	Cystic Fibrosis	Sputum	AU9017_3950			Pseudomonas aeruginosa	AZPAE14823	Pseudomonas_aeruginosa_AZPAE14823_2332.fna		120	181501	Scaffold	6382	SAMN03105524	human	respiratory tract infection		AZPAE14823_2332
Pseudomonas aeruginosa	AU10502	Pseudomonas_aeruginosa_AU10502_3951.fna		49	370708	Contig	5653	SAMN04436493	human	Cystic Fibrosis	Sputum	AU10502_3951			Pseudomonas aeruginosa	AZPAE14825	Pseudomonas_aeruginosa_AZPAE14825_2334.fna		95	179433	Scaffold	5883	SAMN03105526	human	respiratory tract infection		AZPAE14825_2334
Pseudomonas aeruginosa	AU11990	Pseudomonas_aeruginosa_AU11990_3972.fna		39	428683	Contig	5643	SAMN04436494	human	Cystic Fibrosis	Sputum	AU11990_3972			Pseudomonas aeruginosa	AZPAE14826	Pseudomonas_aeruginosa_AZPAE14826_2335.fna		166	164756	Scaffold	6744	SAMN03105527	human	respiratory tract infection		AZPAE14826_2335
Pseudomonas aeruginosa	AU11991	Pseudomonas_aeruginosa_AU11991_3953.fna		47	345115	Contig	5635	SAMN04436495	human	Cystic Fibrosis	Sputum	AU11991_3953			Pseudomonas aeruginosa	AZPAE14827	Pseudomonas_aeruginosa_AZPAE14827_2555.fna		169	132229	Scaffold	6886	SAMN03105528	human	intra-abdominal tract infection		AZPAE14827_2555
Pseudomonas aeruginosa	AU12424	Pseudomonas_aeruginosa_AU12424_3952.fna		38	424798	Contig	5653	SAMN04436496	human	Cystic Fibrosis	Sputum	AU12424_3952			Pseudomonas aeruginosa	AZPAE14828	Pseudomonas_aeruginosa_AZPAE14828_2336.fna		158	145659	Scaffold	6483	SAMN03105529	human	intra-abdominal tract infection		AZPAE14828_2336
Pseudomonas aeruginosa	AU18274	Pseudomonas_aeruginosa_AU18274_3954.fna		61	226542	Contig	5623	SAMN04436497	human	Cystic Fibrosis	Sputum	AU18274_3954			Pseudomonas aeruginosa	AZPAE14829	Pseudomonas_aeruginosa_AZPAE14829_2288.fna		148	160332	Scaffold	6577	SAMN03105530	human	respiratory tract infection		AZPAE14829_2288
Pseudomonas aeruginosa	AU25116	Pseudomonas_aeruginosa_AU25116_3973.fna		80	215654	Contig	5622	SAMN04436498	human	Cystic Fibrosis	Sputum	AU25116_3973			Pseudomonas aeruginosa	AZPAE14831	Pseudomonas_aeruginosa_AZPAE14831_2546.fna		169	125591	Scaffold	6796	SAMN03105532	human	respiratory tract infection		AZPAE14831_2546
Pseudomonas aeruginosa	AU9899	Pseudomonas_aeruginosa_AU9899_3975.fna		64	213685	Contig	5600	SAMN04436499	human	Cystic Fibrosis	Sputum	AU9899_3975			Pseudomonas aeruginosa	AZPAE14832	Pseudomonas_aeruginosa_AZPAE14832_2545.fna		246	71471	Scaffold	6106	SAMN03105533	human	respiratory tract infection		AZPAE14832_2545
Pseudomonas aeruginosa	AU13210	Pseudomonas_aeruginosa_AU13210_3955.fna		49	318484	Contig	5591	SAMN04436500	human	Cystic Fibrosis	Sputum	AU13210_3955			Pseudomonas aeruginosa	AZPAE14836	Pseudomonas_aeruginosa_AZPAE14836_2292.fna		108	201699	Scaffold	5955	SAMN03105537	human	respiratory tract infection		AZPAE14836_2292
Pseudomonas aeruginosa	AU19803	Pseudomonas_aeruginosa_AU19803_3956.fna		52	232854	Contig	5469	SAMN04436501	human	Cystic Fibrosis	Sputum	AU19803_3956			Pseudomonas aeruginosa	AZPAE14837	Pseudomonas_aeruginosa_AZPAE14837_2293.fna		180	161278	Scaffold	6020	SAMN03105538	human	respiratory tract infection		AZPAE14837_2293
Pseudomonas aeruginosa	AU10658	Pseudomonas_aeruginosa_AU10658_3957.fna		77	176289	Contig	5716	SAMN04436503	human	Cystic Fibrosis	Sputum	AU10658_3957			Pseudomonas aeruginosa	AZPAE14838	Pseudomonas_aeruginosa_AZPAE14838_2547.fna		118	154009	Scaffold	6786	SAMN03105539	human	respiratory tract infection		AZPAE14838_2547
Pseudomonas aeruginosa	AU17091	Pseudomonas_aeruginosa_AU17091_3960.fna		35	355061	Contig	5630	SAMN04436504	human	Cystic Fibrosis	Sputum	AU17091_3960			Pseudomonas aeruginosa	AZPAE14839	Pseudomonas_aeruginosa_AZPAE14839_2294.fna		113	191394	Scaffold	6144	SAMN03105540	human	intra-abdominal tract infection		AZPAE14839_2294
Pseudomonas aeruginosa	AU21076	Pseudomonas_aeruginosa_AU21076_3925.fna		64	193145	Contig	5560	SAMN04436505	human	Cystic Fibrosis	Sputum	AU21076_3925			Pseudomonas aeruginosa	AZPAE14840	Pseudomonas_aeruginosa_AZPAE14840_2515.fna		86	225469	Scaffold	6586	SAMN03105541	human	urinary tract infection		AZPAE14840_2515
Pseudomonas aeruginosa	AU25210	Pseudomonas_aeruginosa_AU25210_3961.fna		38	335848	Contig	5604	SAMN04436506	human	Cystic Fibrosis	Sputum	AU25210_3961			Pseudomonas aeruginosa	AZPAE14841	Pseudomonas_aeruginosa_AZPAE14841_2094.fna		121	183449	Scaffold	6362	SAMN03105542	human	intra-abdominal tract infection		AZPAE14841_2094
Pseudomonas aeruginosa	AU10713	Pseudomonas_aeruginosa_AU10713_3962.fna		51	238345	Contig	5609	SAMN04436507	human	Cystic Fibrosis	Sputum	AU10713_3962			Pseudomonas aeruginosa	AZPAE14844	Pseudomonas_aeruginosa_AZPAE14844_2098.fna		164	182132	Scaffold	6269	SAMN03105545	human	intra-abdominal tract infection		AZPAE14844_2098
Pseudomonas aeruginosa	AU17550	Pseudomonas_aeruginosa_AU17550_3959.fna		35	418726	Contig	5587	SAMN04436508	human	Cystic Fibrosis	Sputum	AU17550_3959			Pseudomonas aeruginosa	AZPAE14845	Pseudomonas_aeruginosa_AZPAE14845_2099.fna		242	91761	Scaffold	6266	SAMN03105546	human	respiratory tract infection		AZPAE14845_2099
Pseudomonas aeruginosa	AU18132	Pseudomonas_aeruginosa_AU18132_3963.fna		89	150226	Contig	5584	SAMN04436509	human	Cystic Fibrosis	Sputum	AU18132_3963			Pseudomonas aeruginosa	AZPAE14846	Pseudomonas_aeruginosa_AZPAE14846_2101.fna		188	123258	Scaffold	6391	SAMN03105547	human	respiratory tract infection		AZPAE14846_2101
Pseudomonas aeruginosa	AU19319	Pseudomonas_aeruginosa_AU19319_3964.fna		43	268203	Contig	5586	SAMN04436510	human	Cystic Fibrosis	Sputum	AU19319_3964			Pseudomonas aeruginosa	AZPAE14847	Pseudomonas_aeruginosa_AZPAE14847_2102.fna		99	175360	Scaffold	5866	SAMN03105548	human	respiratory tract infection		AZPAE14847_2102
Pseudomonas aeruginosa	AU24526	Pseudomonas_aeruginosa_AU24526_3974.fna		46	220311	Contig	5589	SAMN04436511	human	Cystic Fibrosis	Sputum	AU24526_3974			Pseudomonas aeruginosa	AZPAE14848	Pseudomonas_aeruginosa_AZPAE14848_2104.fna		175	99597	Scaffold	5831	SAMN03105549	human	intra-abdominal tract infection		AZPAE14848_2104
Pseudomonas aeruginosa	AU10756	Pseudomonas_aeruginosa_AU10756_3976.fna		53	373936	Contig	6189	SAMN04436512	human	Cystic Fibrosis	Sputum	AU10756_3976			Pseudomonas aeruginosa	AZPAE14850	Pseudomonas_aeruginosa_AZPAE14850_2103.fna		156	120717	Scaffold	6263	SAMN03105550	human	urinary tract infection		AZPAE14850_2103
Pseudomonas aeruginosa	AU20671	Pseudomonas_aeruginosa_AU20671_3977.fna		70	186989	Contig	6155	SAMN04436513	human	Cystic Fibrosis	Sputum	AU20671_3977			Pseudomonas aeruginosa	AZPAE14851	Pseudomonas_aeruginosa_AZPAE14851_2105.fna		197	106254	Scaffold	6221	SAMN03105551	human	intra-abdominal tract infection		AZPAE14851_2105
Pseudomonas aeruginosa	AU24807	Pseudomonas_aeruginosa_AU24807_3978.fna		89	139380	Contig	5978	SAMN04436514	human	Cystic Fibrosis	Sputum	AU24807_3978			Pseudomonas aeruginosa	AZPAE14852	Pseudomonas_aeruginosa_AZPAE14852_2106.fna		334	110118	Scaffold	6550	SAMN03105552	human	respiratory tract infection		AZPAE14852_2106
Pseudomonas aeruginosa	AU17965	Pseudomonas_aeruginosa_AU17965_3981.fna		40	375961	Contig	6076	SAMN04436516	human	Cystic Fibrosis	Sputum	AU17965_3981			Pseudomonas aeruginosa	AZPAE14855	Pseudomonas_aeruginosa_AZPAE14855_2109.fna		259	94007	Scaffold	5915	SAMN03105554	human	respiratory tract infection		AZPAE14855_2109
Pseudomonas aeruginosa	AU1215	Pseudomonas_aeruginosa_AU1215_3919.fna		80	160063	Contig	5793	SAMN04436518	human	Cystic Fibrosis	Sputum	AU1215_3919			Pseudomonas aeruginosa	AZPAE14856	Pseudomonas_aeruginosa_AZPAE14856_2111.fna		161	99981	Scaffold	5873	SAMN03105555	human	respiratory tract infection		AZPAE14856_2111
Pseudomonas aeruginosa	AU7511	Pseudomonas_aeruginosa_AU7511_3920.fna		60	215080	Contig	5751	SAMN04436519	human	Cystic Fibrosis	Sputum	AU7511_3920			Pseudomonas aeruginosa	AZPAE14857	Pseudomonas_aeruginosa_AZPAE14857_2113.fna		253	98259	Scaffold	6563	SAMN03105556	human	intra-abdominal tract infection		AZPAE14857_2113
Pseudomonas aeruginosa	AU13626	Pseudomonas_aeruginosa_AU13626_3916.fna		48	260857	Contig	5744	SAMN04436520	human	Cystic Fibrosis	Sputum	AU13626_3916			Pseudomonas aeruginosa	AZPAE14858	Pseudomonas_aeruginosa_AZPAE14858_2114.fna		200	108090	Scaffold	6317	SAMN03105557	human	intra-abdominal tract infection		AZPAE14858_2114
Pseudomonas aeruginosa	AU22632	Pseudomonas_aeruginosa_AU22632_3917.fna		103	117443	Contig	5477	SAMN04436521	human	Cystic Fibrosis	Sputum	AU22632_3917			Pseudomonas aeruginosa	AZPAE14859	Pseudomonas_aeruginosa_AZPAE14859_2115.fna		169	122936	Scaffold	6091	SAMN03105558	human	urinary tract infection		AZPAE14859_2115
Pseudomonas aeruginosa	AU24787	Pseudomonas_aeruginosa_AU24787_3918.fna		61	192465	Contig	5512	SAMN04436522	human	Cystic Fibrosis	Sputum	AU24787_3918			Pseudomonas aeruginosa	AZPAE14860	Pseudomonas_aeruginosa_AZPAE14860_2116.fna		127	147434	Scaffold	6368	SAMN03105559	human	intra-abdominal tract infection		AZPAE14860_2116
Pseudomonas aeruginosa	Pa538	Pseudomonas_aeruginosa_Pa538_3997.fna		95	156709	Contig	6175	SAMN05194774	human	cystic fibrosis	sputum	Pa538_3997			Pseudomonas aeruginosa	AZPAE14861	Pseudomonas_aeruginosa_AZPAE14861_2117.fna		152	181072	Scaffold	6305	SAMN03105560	human	intra-abdominal tract infection		AZPAE14861_2117
Pseudomonas aeruginosa	TNCF_3	Pseudomonas_aeruginosa_TNCF_3_5335.fna		138	92033	Contig	6030	SAMN05272422	human	Cystic Fibrosis	sputum	TNCF_3_5335			Pseudomonas aeruginosa	AZPAE14863	Pseudomonas_aeruginosa_AZPAE14863_2518.fna		291	62998	Scaffold	6720	SAMN03105562	human	respiratory tract infection		AZPAE14863_2518
Pseudomonas aeruginosa	TNCF_4M	Pseudomonas_aeruginosa_TNCF_4M_5711.fna		161	77467	Contig	6051	SAMN05272423	human	Cystic Fibrosis	sputum	TNCF_4M_5711			Pseudomonas aeruginosa	AZPAE14864	Pseudomonas_aeruginosa_AZPAE14864_2119.fna		120	173494	Scaffold	5691	SAMN03105563	human	respiratory tract infection		AZPAE14864_2119
Pseudomonas aeruginosa	TNCF_6	Pseudomonas_aeruginosa_TNCF_6_5392.fna		356	30645	Contig	5946	SAMN05272424	human	Cystic Fibrosis	sputum	TNCF_6_5392			Pseudomonas aeruginosa	AZPAE14866	Pseudomonas_aeruginosa_AZPAE14866_2121.fna		171	129258	Scaffold	5992	SAMN03105565	human	respiratory tract infection		AZPAE14866_2121
Pseudomonas aeruginosa	TNCF_7M	Pseudomonas_aeruginosa_TNCF_7M_5102.fna		259	46808	Contig	6018	SAMN05272425	human	Cystic Fibrosis	sputum	TNCF_7M_5102			Pseudomonas aeruginosa	AZPAE14867	Pseudomonas_aeruginosa_AZPAE14867_2122.fna		156	109817	Scaffold	6350	SAMN03105566	human	respiratory tract infection		AZPAE14867_2122
Pseudomonas aeruginosa	TNCF_10	Pseudomonas_aeruginosa_TNCF_10_5670.fna		101	142823	Contig	6085	SAMN05272426	human	Cystic Fibrosis	sputum	TNCF_10_5670			Pseudomonas aeruginosa	AZPAE14868	Pseudomonas_aeruginosa_AZPAE14868_2123.fna		198	104124	Scaffold	6005	SAMN03105567	human	intra-abdominal tract infection		AZPAE14868_2123
Pseudomonas aeruginosa	TNCF_10M	Pseudomonas_aeruginosa_TNCF_10M_5133.fna		107	111005	Contig	6070	SAMN05272427	human	Cystic Fibrosis	sputum	TNCF_10M_5133			Pseudomonas aeruginosa	AZPAE14869	Pseudomonas_aeruginosa_AZPAE14869_2519.fna		244	107857	Scaffold	6408	SAMN03105568	human	urinary tract infection		AZPAE14869_2519
Pseudomonas aeruginosa	TNCF_12	Pseudomonas_aeruginosa_TNCF_12_5395.fna		102	176634	Contig	5926	SAMN05272428	human	Cystic Fibrosis	sputum	TNCF_12_5395			Pseudomonas aeruginosa	AZPAE14871	Pseudomonas_aeruginosa_AZPAE14871_2520.fna		292	121864	Scaffold	6663	SAMN03105570	human	urinary tract infection		AZPAE14871_2520
Pseudomonas aeruginosa	TNCF_13	Pseudomonas_aeruginosa_TNCF_13_5749.fna		75	194841	Contig	6083	SAMN05272429	human	Cystic Fibrosis	sputum	TNCF_13_5749			Pseudomonas aeruginosa	AZPAE14873	Pseudomonas_aeruginosa_AZPAE14873_2127.fna		232	92412	Scaffold	5871	SAMN03105572	human	respiratory tract infection		AZPAE14873_2127
Pseudomonas aeruginosa	TNCF_14	Pseudomonas_aeruginosa_TNCF_14_5523.fna		88	157999	Contig	6033	SAMN05272430	human	Cystic Fibrosis	sputum	TNCF_14_5523			Pseudomonas aeruginosa	AZPAE14874	Pseudomonas_aeruginosa_AZPAE14874_2128.fna		200	103015	Scaffold	6410	SAMN03105573	human	respiratory tract infection		AZPAE14874_2128
Pseudomonas aeruginosa	TNCF_16	Pseudomonas_aeruginosa_TNCF_16_5621.fna		59	269129	Contig	6083	SAMN05272431	human	Cystic Fibrosis	sputum	TNCF_16_5621			Pseudomonas aeruginosa	AZPAE14875	Pseudomonas_aeruginosa_AZPAE14875_2129.fna		132	159912	Scaffold	6582	SAMN03105574	human	respiratory tract infection		AZPAE14875_2129
Pseudomonas aeruginosa	TNCF_23	Pseudomonas_aeruginosa_TNCF_23_5568.fna		71	227660	Contig	6089	SAMN05272432	human	Cystic Fibrosis	sputum	TNCF_23_5568			Pseudomonas aeruginosa	AZPAE14876	Pseudomonas_aeruginosa_AZPAE14876_2130.fna		145	223796	Scaffold	5901	SAMN03105575	human	intra-abdominal tract infection		AZPAE14876_2130
Pseudomonas aeruginosa	TNCF_23M	Pseudomonas_aeruginosa_TNCF_23M_5725.fna		63	227780	Contig	6089	SAMN05272433	human	Cystic Fibrosis	sputum	TNCF_23M_5725			Pseudomonas aeruginosa	AZPAE14877	Pseudomonas_aeruginosa_AZPAE14877_2132.fna		79	182660	Scaffold	5831	SAMN03105576	human	respiratory tract infection		AZPAE14877_2132
Pseudomonas aeruginosa	TNCF_32	Pseudomonas_aeruginosa_TNCF_32_5379.fna		67	229411	Contig	6089	SAMN05272434	human	Cystic Fibrosis	sputum	TNCF_32_5379			Pseudomonas aeruginosa	AZPAE14878	Pseudomonas_aeruginosa_AZPAE14878_2522.fna		193	94847	Scaffold	6479	SAMN03105577	human	intra-abdominal tract infection		AZPAE14878_2522
Pseudomonas aeruginosa	TNCF_32M	Pseudomonas_aeruginosa_TNCF_32M_5490.fna		138	92719	Contig	6059	SAMN05272435	human	Cystic Fibrosis	sputum	TNCF_32M_5490			Pseudomonas aeruginosa	AZPAE14879	Pseudomonas_aeruginosa_AZPAE14879_2133.fna		60	276346	Scaffold	5719	SAMN03105578	human	respiratory tract infection		AZPAE14879_2133
Pseudomonas aeruginosa	TNCF_42	Pseudomonas_aeruginosa_TNCF_42_5109.fna		70	227850	Contig	6087	SAMN05272436	human	Cystic Fibrosis	sputum	TNCF_42_5109			Pseudomonas aeruginosa	AZPAE14882	Pseudomonas_aeruginosa_AZPAE14882_2137.fna		86	170640	Scaffold	5993	SAMN03105581	human	respiratory tract infection		AZPAE14882_2137
Pseudomonas aeruginosa	TNCF_42M	Pseudomonas_aeruginosa_TNCF_42M_5447.fna		70	227867	Contig	6083	SAMN05272437	human	Cystic Fibrosis	sputum	TNCF_42M_5447			Pseudomonas aeruginosa	AZPAE14883	Pseudomonas_aeruginosa_AZPAE14883_2139.fna		294	220365	Scaffold	5885	SAMN03105582	human	respiratory tract infection		AZPAE14883_2139
Pseudomonas aeruginosa	TNCF_49M	Pseudomonas_aeruginosa_TNCF_49M_5351.fna		76	176663	Contig	6083	SAMN05272438	human	Cystic Fibrosis	sputum	TNCF_49M_5351			Pseudomonas aeruginosa	AZPAE14884	Pseudomonas_aeruginosa_AZPAE14884_2140.fna		57	320144	Scaffold	5927	SAMN03105583	human	respiratory tract infection		AZPAE14884_2140
Pseudomonas aeruginosa	TNCF_68	Pseudomonas_aeruginosa_TNCF_68_5431.fna		82	161574	Contig	6017	SAMN05272439	human	Cystic Fibrosis	sputum	TNCF_68_5431			Pseudomonas aeruginosa	AZPAE14885	Pseudomonas_aeruginosa_AZPAE14885_2141.fna		226	98123	Scaffold	6031	SAMN03105584	human	intra-abdominal tract infection		AZPAE14885_2141
Pseudomonas aeruginosa	TNCF_69	Pseudomonas_aeruginosa_TNCF_69_5159.fna		88	150194	Contig	6006	SAMN05272440	human	Cystic Fibrosis	sputum	TNCF_69_5159			Pseudomonas aeruginosa	AZPAE14889	Pseudomonas_aeruginosa_AZPAE14889_2146.fna		111	180998	Scaffold	5989	SAMN03105588	human	intra-abdominal tract infection		AZPAE14889_2146
Pseudomonas aeruginosa	TNCF_76	Pseudomonas_aeruginosa_TNCF_76_5125.fna		61	280885	Contig	6052	SAMN05272441	human	Cystic Fibrosis	sputum	TNCF_76_5125			Pseudomonas aeruginosa	AZPAE14891	Pseudomonas_aeruginosa_AZPAE14891_2148.fna		82	260156	Scaffold	5963	SAMN03105590	human	respiratory tract infection		AZPAE14891_2148
Pseudomonas aeruginosa	TNCF_85	Pseudomonas_aeruginosa_TNCF_85_5652.fna		101	123540	Contig	6078	SAMN05272442	human	Cystic Fibrosis	sputum	TNCF_85_5652			Pseudomonas aeruginosa	AZPAE14892	Pseudomonas_aeruginosa_AZPAE14892_2149.fna		202	144211	Scaffold	6200	SAMN03105591	human	respiratory tract infection		AZPAE14892_2149
Pseudomonas aeruginosa	TNCF_88M	Pseudomonas_aeruginosa_TNCF_88M_5098.fna		65	229384	Contig	6082	SAMN05272443	human	Cystic Fibrosis	sputum	TNCF_88M_5098			Pseudomonas aeruginosa	AZPAE14893	Pseudomonas_aeruginosa_AZPAE14893_2150.fna		270	100189	Scaffold	6447	SAMN03105592	human	urinary tract infection		AZPAE14893_2150
Pseudomonas aeruginosa	TNCF_101	Pseudomonas_aeruginosa_TNCF_101_5303.fna		142	92175	Contig	6064	SAMN05272444	human	Cystic Fibrosis	sputum	TNCF_101_5303			Pseudomonas aeruginosa	AZPAE14894	Pseudomonas_aeruginosa_AZPAE14894_2152.fna		186	155962	Scaffold	6593	SAMN03105593	human	intra-abdominal tract infection		AZPAE14894_2152
Pseudomonas aeruginosa	TNCF_105	Pseudomonas_aeruginosa_TNCF_105_5713.fna		92	190562	Contig	6002	SAMN05272445	human	Cystic Fibrosis	sputum	TNCF_105_5713			Pseudomonas aeruginosa	AZPAE14895	Pseudomonas_aeruginosa_AZPAE14895_2153.fna		110	280282	Scaffold	5902	SAMN03105594	human	intra-abdominal tract infection		AZPAE14895_2153
Pseudomonas aeruginosa	TNCF_106	Pseudomonas_aeruginosa_TNCF_106_4963.fna		77	205191	Contig	5986	SAMN05272446	human	Cystic Fibrosis	sputum	TNCF_106_4963			Pseudomonas aeruginosa	AZPAE14897	Pseudomonas_aeruginosa_AZPAE14897_2156.fna		229	92478	Scaffold	6083	SAMN03105595	human	intra-abdominal tract infection		AZPAE14897_2156
Pseudomonas aeruginosa	TNCF_109	Pseudomonas_aeruginosa_TNCF_109_5527.fna		69	204862	Contig	6021	SAMN05272447	human	Cystic Fibrosis	sputum	TNCF_109_5527			Pseudomonas aeruginosa	AZPAE14898	Pseudomonas_aeruginosa_AZPAE14898_2157.fna		207	106809	Scaffold	6125	SAMN03105596	human	respiratory tract infection		AZPAE14898_2157
Pseudomonas aeruginosa	TNCF_130	Pseudomonas_aeruginosa_TNCF_130_4953.fna		157	75596	Contig	5975	SAMN05272448	human	Cystic Fibrosis	sputum	TNCF_130_4953			Pseudomonas aeruginosa	AZPAE14899	Pseudomonas_aeruginosa_AZPAE14899_2158.fna		236	113290	Scaffold	6054	SAMN03105597	human	urinary tract infection		AZPAE14899_2158
Pseudomonas aeruginosa	TNCF_133	Pseudomonas_aeruginosa_TNCF_133_1_5034.fna		82	153790	Contig	5977	SAMN05272449	human	Cystic Fibrosis	sputum	TNCF_133_1_5034			Pseudomonas aeruginosa	AZPAE14900	Pseudomonas_aeruginosa_AZPAE14900_2159.fna		228	99138	Scaffold	6358	SAMN03105598	human	intra-abdominal tract infection		AZPAE14900_2159
Pseudomonas aeruginosa	TNCF_133_1	Pseudomonas_aeruginosa_TNCF_133_5179.fna		86	269350	Contig	6085	SAMN05272450	human	Cystic Fibrosis	sputum	TNCF_133_5179			Pseudomonas aeruginosa	AZPAE14901	Pseudomonas_aeruginosa_AZPAE14901_2524.fna		232	64464	Scaffold	6483	SAMN03105599	human	intra-abdominal tract infection		AZPAE14901_2524
Pseudomonas aeruginosa	TNCF_151	Pseudomonas_aeruginosa_TNCF_151_5624.fna		53	378317	Contig	6007	SAMN05272451	human	Cystic Fibrosis	sputum	TNCF_151_5624			Pseudomonas aeruginosa	AZPAE14902	Pseudomonas_aeruginosa_AZPAE14902_2160.fna		144	153182	Scaffold	6390	SAMN03105600	human	respiratory tract infection		AZPAE14902_2160
Pseudomonas aeruginosa	TNCF_151M	Pseudomonas_aeruginosa_TNCF_151M_5499.fna		103	142823	Contig	6067	SAMN05272452	human	Cystic Fibrosis	sputum	TNCF_151M_5499			Pseudomonas aeruginosa	AZPAE14903	Pseudomonas_aeruginosa_AZPAE14903_2525.fna		256	96740	Scaffold	6357	SAMN03105601	human	intra-abdominal tract infection		AZPAE14903_2525
Pseudomonas aeruginosa	TNCF_154	Pseudomonas_aeruginosa_TNCF_154_5246.fna		86	176641	Contig	6023	SAMN05272453	human	Cystic Fibrosis	sputum	TNCF_154_5246			Pseudomonas aeruginosa	AZPAE14904	Pseudomonas_aeruginosa_AZPAE14904_2526.fna		264	121518	Scaffold	6579	SAMN03105602	human	intra-abdominal tract infection		AZPAE14904_2526
Pseudomonas aeruginosa	TNCF_155	Pseudomonas_aeruginosa_TNCF_155_1_5709.fna		62	339193	Contig	5988	SAMN05272454	human	Cystic Fibrosis	sputum	TNCF_155_1_5709			Pseudomonas aeruginosa	AZPAE14905	Pseudomonas_aeruginosa_AZPAE14905_2542.fna		111	185812	Scaffold	6252	SAMN03105603	human	respiratory tract infection		AZPAE14905_2542
Pseudomonas aeruginosa	TNCF_155_1	Pseudomonas_aeruginosa_TNCF_155_5296.fna		71	221410	Contig	5993	SAMN05272455	human	Cystic Fibrosis	sputum	TNCF_155_5296			Pseudomonas aeruginosa	AZPAE14908	Pseudomonas_aeruginosa_AZPAE14908_2272.fna		124	123111	Scaffold	6301	SAMN03105606	human	intra-abdominal tract infection		AZPAE14908_2272
Pseudomonas aeruginosa	TNCF_165	Pseudomonas_aeruginosa_TNCF_165_5676.fna		119	134849	Contig	5975	SAMN05272456	human	Cystic Fibrosis	sputum	TNCF_165_5676			Pseudomonas aeruginosa	AZPAE14910	Pseudomonas_aeruginosa_AZPAE14910_2112.fna		101	256953	Scaffold	5772	SAMN03105608	human	intra-abdominal tract infection		AZPAE14910_2112
Pseudomonas aeruginosa	TNCF_167	Pseudomonas_aeruginosa_TNCF_167_1_5113.fna		73	190554	Contig	5977	SAMN05272457	human	Cystic Fibrosis	sputum	TNCF_167_1_5113			Pseudomonas aeruginosa	AZPAE14911	Pseudomonas_aeruginosa_AZPAE14911_2280.fna		118	180011	Scaffold	6362	SAMN03105609	human	intra-abdominal tract infection		AZPAE14911_2280
Pseudomonas aeruginosa	TNCF_167_1	Pseudomonas_aeruginosa_TNCF_167_5657.fna		91	142818	Contig	5975	SAMN05272458	human	Cystic Fibrosis	sputum	TNCF_167_5657			Pseudomonas aeruginosa	AZPAE14914	Pseudomonas_aeruginosa_AZPAE14914_2276.fna		159	155270	Scaffold	6449	SAMN03105612	human	urinary tract infection		AZPAE14914_2276
Pseudomonas aeruginosa	TNCF_174	Pseudomonas_aeruginosa_TNCF_174_5618.fna		111	143013	Contig	5977	SAMN05272459	human	Cystic Fibrosis	sputum	TNCF_174_5618			Pseudomonas aeruginosa	AZPAE14917	Pseudomonas_aeruginosa_AZPAE14917_2266.fna		85	190667	Scaffold	5829	SAMN03105615	human	intra-abdominal tract infection		AZPAE14917_2266
Pseudomonas aeruginosa	TNCF_175	Pseudomonas_aeruginosa_TNCF_175_5427.fna		118	124001	Contig	5971	SAMN05272460	human	Cystic Fibrosis	sputum	TNCF_175_5427			Pseudomonas aeruginosa	AZPAE14918	Pseudomonas_aeruginosa_AZPAE14918_2093.fna		111	170425	Scaffold	5852	SAMN03105616	human	intra-abdominal tract infection		AZPAE14918_2093
Pseudomonas aeruginosa	TNCF_176	Pseudomonas_aeruginosa_TNCF_176_5207.fna		61	353637	Contig	5959	SAMN05272461	human	Cystic Fibrosis	sputum	TNCF_176_5207			Pseudomonas aeruginosa	AZPAE14919	Pseudomonas_aeruginosa_AZPAE14919_2516.fna		288	161658	Scaffold	5874	SAMN03105617	human	respiratory tract infection		AZPAE14919_2516
Pseudomonas aeruginosa	SCH_ABX01	Pseudomonas_aeruginosa_SCH_ABX01_4991.fna		96	190620	Contig	6291	SAMN06289359	human	Cystic fibrosis	Airway secretion	SCH_ABX01_4991			Pseudomonas aeruginosa	AZPAE14920	Pseudomonas_aeruginosa_AZPAE14920_2270.fna		138	177691	Scaffold	6442	SAMN03105618	human	urinary tract infection		AZPAE14920_2270
Pseudomonas aeruginosa	SCH_ABX04	Pseudomonas_aeruginosa_SCH_ABX04_5128.fna		81	209278	Scaffold	6195	SAMN06289362	human	Cystic fibrosis	Airway secretion	SCH_ABX04_5128			Pseudomonas aeruginosa	AZPAE14921	Pseudomonas_aeruginosa_AZPAE14921_2273.fna		181	144669	Scaffold	6338	SAMN03105619	human	respiratory tract infection		AZPAE14921_2273
Pseudomonas aeruginosa	SCH_ABX06	Pseudomonas_aeruginosa_SCH_ABX06_5249.fna		68	410091	Contig	6240	SAMN06289364	human	Cystic fibrosis	Airway secretion	SCH_ABX06_5249			Pseudomonas aeruginosa	AZPAE14922	Pseudomonas_aeruginosa_AZPAE14922_2161.fna		201	159132	Scaffold	6402	SAMN03105620	human	respiratory tract infection		AZPAE14922_2161
Pseudomonas aeruginosa	SCH_ABX10	Pseudomonas_aeruginosa_SCH_ABX10_5321.fna		69	371207	Contig	6039	SAMN06289368	human	Cystic fibrosis	Airway secretion	SCH_ABX10_5321			Pseudomonas aeruginosa	AZPAE14924	Pseudomonas_aeruginosa_AZPAE14924_2163.fna		139	171879	Scaffold	6567	SAMN03105622	human	respiratory tract infection		AZPAE14924_2163
Pseudomonas aeruginosa	SCH_ABX11	Pseudomonas_aeruginosa_SCH_ABX11_4990.fna		49	390053	Contig	5950	SAMN06289369	human	Cystic fibrosis	Airway secretion	SCH_ABX11_4990			Pseudomonas aeruginosa	AZPAE14925	Pseudomonas_aeruginosa_AZPAE14925_2165.fna		99	201885	Scaffold	5996	SAMN03105623	human	intra-abdominal tract infection		AZPAE14925_2165
Pseudomonas aeruginosa	SCH_ABX15	Pseudomonas_aeruginosa_SCH_ABX15_5688.fna		59	376822	Contig	6013	SAMN06289373	human	Cystic fibrosis	Airway secretion	SCH_ABX15_5688			Pseudomonas aeruginosa	AZPAE14927	Pseudomonas_aeruginosa_AZPAE14927_2167.fna		121	162041	Scaffold	6443	SAMN03105625	human	intra-abdominal tract infection		AZPAE14927_2167
Pseudomonas aeruginosa	SCH_ABX16	Pseudomonas_aeruginosa_SCH_ABX16_5069.fna		52	334071	Scaffold	5899	SAMN06289374	human	Cystic fibrosis	Airway secretion	SCH_ABX16_5069			Pseudomonas aeruginosa	AZPAE14928	Pseudomonas_aeruginosa_AZPAE14928_2168.fna		62	233322	Scaffold	5783	SAMN03105626	human	urinary tract infection		AZPAE14928_2168
Pseudomonas aeruginosa	SCH_ABX17	Pseudomonas_aeruginosa_SCH_ABX17_5683.fna		84	312778	Scaffold	6078	SAMN06289375	human	Cystic fibrosis	Airway secretion	SCH_ABX17_5683			Pseudomonas aeruginosa	AZPAE14930	Pseudomonas_aeruginosa_AZPAE14930_2275.fna		193	105060	Scaffold	5857	SAMN03105628	human	urinary tract infection		AZPAE14930_2275
Pseudomonas aeruginosa	SCH_ABX18	Pseudomonas_aeruginosa_SCH_ABX18_5036.fna		92	377300	Scaffold	6045	SAMN06289376	human	Cystic fibrosis	Airway secretion	SCH_ABX18_5036			Pseudomonas aeruginosa	AZPAE14931	Pseudomonas_aeruginosa_AZPAE14931_2271.fna		84	287156	Scaffold	5891	SAMN03105629	human	respiratory tract infection		AZPAE14931_2271
Pseudomonas aeruginosa	SCH_ABX20	Pseudomonas_aeruginosa_SCH_ABX20_5080.fna		50	611166	Contig	6031	SAMN06289378	human	Cystic fibrosis	Airway secretion	SCH_ABX20_5080			Pseudomonas aeruginosa	AZPAE14933	Pseudomonas_aeruginosa_AZPAE14933_2285.fna		121	179641	Scaffold	6647	SAMN03105631	human	urinary tract infection		AZPAE14933_2285
Pseudomonas aeruginosa	PA57	Pseudomonas_aeruginosa_PA57_6991.fna		70	245334	Contig	5878	SAMN08435069	human	Cystic Fibrosis	lung	PA57_6991			Pseudomonas aeruginosa	AZPAE14934	Pseudomonas_aeruginosa_AZPAE14934_2277.fna		82	264656	Scaffold	5880	SAMN03105632	human	intra-abdominal tract infection		AZPAE14934_2277
Pseudomonas aeruginosa	PA59	Pseudomonas_aeruginosa_PA59_6015.fna		76	305308	Contig	5903	SAMN08435070	human	Cystic Fibrosis	lung	PA59_6015			Pseudomonas aeruginosa	AZPAE14936	Pseudomonas_aeruginosa_AZPAE14936_2264.fna		238	85048	Scaffold	5858	SAMN03105634	human	intra-abdominal tract infection		AZPAE14936_2264
Pseudomonas aeruginosa	PA66	Pseudomonas_aeruginosa_PA66_5826.fna		92	238949	Contig	5943	SAMN08435072	human	Cystic Fibrosis	lung	PA66_5826			Pseudomonas aeruginosa	AZPAE14938	Pseudomonas_aeruginosa_AZPAE14938_2265.fna		184	171423	Scaffold	6525	SAMN03105636	human	respiratory tract infection		AZPAE14938_2265
Pseudomonas aeruginosa	PA92	Pseudomonas_aeruginosa_PA92_6202.fna		79	255650	Contig	5711	SAMN08435074	human	Cystic Fibrosis	lung	PA92_6202			Pseudomonas aeruginosa	AZPAE14939	Pseudomonas_aeruginosa_AZPAE14939_2541.fna		183	118112	Scaffold	5861	SAMN03105637	human	respiratory tract infection		AZPAE14939_2541
Pseudomonas aeruginosa	PA100	Pseudomonas_aeruginosa_PA100_7068.fna		78	497400	Contig	5874	SAMN08435075	human	Cystic Fibrosis	lung	PA100_7068			Pseudomonas aeruginosa	AZPAE14941	Pseudomonas_aeruginosa_AZPAE14941_2100.fna		183	113057	Scaffold	6450	SAMN03105639	human	intra-abdominal tract infection		AZPAE14941_2100
Pseudomonas aeruginosa	PA102	Pseudomonas_aeruginosa_PA102_7194.fna		61	408343	Contig	5854	SAMN08435076	human	Cystic Fibrosis	lung	PA102_7194			Pseudomonas aeruginosa	AZPAE14942	Pseudomonas_aeruginosa_AZPAE14942_2282.fna		179	211983	Scaffold	6347	SAMN03105640	human	intra-abdominal tract infection		AZPAE14942_2282
Pseudomonas aeruginosa	FLR01	Pseudomonas_aeruginosa_FLR01_6905.fna		70	152407	Contig	5731	SAMN08559939	human	Cystic Fibrosis	sputum	FLR01_6905			Pseudomonas aeruginosa	AZPAE14943	Pseudomonas_aeruginosa_AZPAE14943_2169.fna		118	123415	Scaffold	5766	SAMN03105641	human	respiratory tract infection		AZPAE14943_2169
															Pseudomonas aeruginosa	AZPAE14945	Pseudomonas_aeruginosa_AZPAE14945_2172.fna		98	276087	Scaffold	6347	SAMN03105643	human	urinary tract infection		AZPAE14945_2172
															Pseudomonas aeruginosa	AZPAE14946	Pseudomonas_aeruginosa_AZPAE14946_2174.fna		133	185409	Scaffold	6153	SAMN03105644	human	urinary tract infection		AZPAE14946_2174
															Pseudomonas aeruginosa	AZPAE14947	Pseudomonas_aeruginosa_AZPAE14947_2283.fna		104	184829	Scaffold	6080	SAMN03105645	human	urinary tract infection		AZPAE14947_2283
															Pseudomonas aeruginosa	AZPAE14948	Pseudomonas_aeruginosa_AZPAE14948_2176.fna		210	117471	Scaffold	6361	SAMN03105646	human	intra-abdominal tract infection		AZPAE14948_2176
															Pseudomonas aeruginosa	AZPAE14950	Pseudomonas_aeruginosa_AZPAE14950_2178.fna		308	86946	Scaffold	5946	SAMN03105648	human	urinary tract infection		AZPAE14950_2178
															Pseudomonas aeruginosa	AZPAE14951	Pseudomonas_aeruginosa_AZPAE14951_2527.fna		189	120097	Scaffold	6451	SAMN03105649	human	urinary tract infection		AZPAE14951_2527
															Pseudomonas aeruginosa	AZPAE14952	Pseudomonas_aeruginosa_AZPAE14952_2180.fna		168	135903	Scaffold	5927	SAMN03105650	human	intra-abdominal tract infection		AZPAE14952_2180
															Pseudomonas aeruginosa	AZPAE14953	Pseudomonas_aeruginosa_AZPAE14953_2181.fna		148	185837	Scaffold	6311	SAMN03105651	human	intra-abdominal tract infection		AZPAE14953_2181
															Pseudomonas aeruginosa	AZPAE14954	Pseudomonas_aeruginosa_AZPAE14954_2182.fna		103	206203	Scaffold	5918	SAMN03105652	human	intra-abdominal tract infection		AZPAE14954_2182
															Pseudomonas aeruginosa	AZPAE14955	Pseudomonas_aeruginosa_AZPAE14955_2183.fna		83	173995	Scaffold	5882	SAMN03105653	human	intra-abdominal tract infection		AZPAE14955_2183
															Pseudomonas aeruginosa	AZPAE14956	Pseudomonas_aeruginosa_AZPAE14956_2528.fna		542	37488	Scaffold	7046	SAMN03105654	human	intra-abdominal tract infection		AZPAE14956_2528
															Pseudomonas aeruginosa	AZPAE14957	Pseudomonas_aeruginosa_AZPAE14957_2529.fna		193	114984	Scaffold	6248	SAMN03105655	human	intra-abdominal tract infection		AZPAE14957_2529
															Pseudomonas aeruginosa	AZPAE14958	Pseudomonas_aeruginosa_AZPAE14958_2185.fna		187	151684	Scaffold	6739	SAMN03105656	human	intra-abdominal tract infection		AZPAE14958_2185
															Pseudomonas aeruginosa	AZPAE14960	Pseudomonas_aeruginosa_AZPAE14960_2530.fna		130	228384	Scaffold	5844	SAMN03105658	human	respiratory tract infection		AZPAE14960_2530
															Pseudomonas aeruginosa	AZPAE14961	Pseudomonas_aeruginosa_AZPAE14961_2187.fna		117	163627	Scaffold	6002	SAMN03105659	human	respiratory tract infection		AZPAE14961_2187
															Pseudomonas aeruginosa	AZPAE14962	Pseudomonas_aeruginosa_AZPAE14962_2188.fna		130	150316	Scaffold	6541	SAMN03105660	human	respiratory tract infection		AZPAE14962_2188
															Pseudomonas aeruginosa	AZPAE14963	Pseudomonas_aeruginosa_AZPAE14963_2189.fna		75	224478	Scaffold	5893	SAMN03105661	human	respiratory tract infection		AZPAE14963_2189
															Pseudomonas aeruginosa	AZPAE14964	Pseudomonas_aeruginosa_AZPAE14964_2190.fna		111	226877	Scaffold	6696	SAMN03105662	human	respiratory tract infection		AZPAE14964_2190
															Pseudomonas aeruginosa	AZPAE14967	Pseudomonas_aeruginosa_AZPAE14967_2192.fna		189	120102	Scaffold	6133	SAMN03105664	human	respiratory tract infection		AZPAE14967_2192
															Pseudomonas aeruginosa	AZPAE14968	Pseudomonas_aeruginosa_AZPAE14968_2194.fna		160	159705	Scaffold	6405	SAMN03105665	human	respiratory tract infection		AZPAE14968_2194
															Pseudomonas aeruginosa	AZPAE14969	Pseudomonas_aeruginosa_AZPAE14969_2195.fna		264	83080	Scaffold	6522	SAMN03105666	human	intra-abdominal tract infection		AZPAE14969_2195
															Pseudomonas aeruginosa	AZPAE14971	Pseudomonas_aeruginosa_AZPAE14971_2198.fna		301	77940	Scaffold	5821	SAMN03105668	human	intra-abdominal tract infection		AZPAE14971_2198
															Pseudomonas aeruginosa	AZPAE14972	Pseudomonas_aeruginosa_AZPAE14972_2199.fna		245	91230	Scaffold	5993	SAMN03105669	human	intra-abdominal tract infection		AZPAE14972_2199
															Pseudomonas aeruginosa	AZPAE14973	Pseudomonas_aeruginosa_AZPAE14973_2201.fna		186	125733	Scaffold	6826	SAMN03105670	human	respiratory tract infection		AZPAE14973_2201
															Pseudomonas aeruginosa	AZPAE14974	Pseudomonas_aeruginosa_AZPAE14974_2531.fna		239	82467	Scaffold	6624	SAMN03105671	human	respiratory tract infection		AZPAE14974_2531
															Pseudomonas aeruginosa	AZPAE14975	Pseudomonas_aeruginosa_AZPAE14975_2202.fna		236	169979	Scaffold	5971	SAMN03105672	human	respiratory tract infection		AZPAE14975_2202
															Pseudomonas aeruginosa	AZPAE14976	Pseudomonas_aeruginosa_AZPAE14976_2203.fna		139	160503	Scaffold	6154	SAMN03105673	human	respiratory tract infection		AZPAE14976_2203
															Pseudomonas aeruginosa	AZPAE14977	Pseudomonas_aeruginosa_AZPAE14977_2205.fna		182	135329	Scaffold	5878	SAMN03105674	human	urinary tract infection		AZPAE14977_2205
															Pseudomonas aeruginosa	AZPAE14980	Pseudomonas_aeruginosa_AZPAE14980_2532.fna		99	207655	Scaffold	6278	SAMN03105677	human	intra-abdominal tract infection		AZPAE14980_2532
															Pseudomonas aeruginosa	AZPAE14981	Pseudomonas_aeruginosa_AZPAE14981_2208.fna		147	192531	Scaffold	5826	SAMN03105678	human	urinary tract infection		AZPAE14981_2208
															Pseudomonas aeruginosa	AZPAE14982	Pseudomonas_aeruginosa_AZPAE14982_2210.fna		193	162229	Scaffold	5988	SAMN03105679	human	respiratory tract infection		AZPAE14982_2210
															Pseudomonas aeruginosa	AZPAE14985	Pseudomonas_aeruginosa_AZPAE14985_2213.fna		162	186167	Scaffold	6394	SAMN03105682	human	respiratory tract infection		AZPAE14985_2213
															Pseudomonas aeruginosa	AZPAE14986	Pseudomonas_aeruginosa_AZPAE14986_2214.fna		132	189364	Scaffold	6057	SAMN03105683	human	respiratory tract infection		AZPAE14986_2214
															Pseudomonas aeruginosa	AZPAE14987	Pseudomonas_aeruginosa_AZPAE14987_2215.fna		196	163488	Scaffold	6425	SAMN03105684	human	respiratory tract infection		AZPAE14987_2215
															Pseudomonas aeruginosa	AZPAE14988	Pseudomonas_aeruginosa_AZPAE14988_2216.fna		88	276270	Scaffold	5892	SAMN03105685	human	urinary tract infection		AZPAE14988_2216
															Pseudomonas aeruginosa	AZPAE14989	Pseudomonas_aeruginosa_AZPAE14989_2217.fna		95	214579	Scaffold	6041	SAMN03105686	human	intra-abdominal tract infection		AZPAE14989_2217
															Pseudomonas aeruginosa	AZPAE14991	Pseudomonas_aeruginosa_AZPAE14991_2218.fna		132	183919	Scaffold	5989	SAMN03105688	human	intra-abdominal tract infection		AZPAE14991_2218
															Pseudomonas aeruginosa	AZPAE14992	Pseudomonas_aeruginosa_AZPAE14992_2219.fna		167	138377	Scaffold	6085	SAMN03105689	human	intra-abdominal tract infection		AZPAE14992_2219
															Pseudomonas aeruginosa	AZPAE14993	Pseudomonas_aeruginosa_AZPAE14993_2220.fna		273	64728	Scaffold	6553	SAMN03105690	human	urinary tract infection		AZPAE14993_2220
															Pseudomonas aeruginosa	AZPAE14995	Pseudomonas_aeruginosa_AZPAE14995_2222.fna		155	154246	Scaffold	5993	SAMN03105692	human	intra-abdominal tract infection		AZPAE14995_2222
															Pseudomonas aeruginosa	AZPAE14996	Pseudomonas_aeruginosa_AZPAE14996_2223.fna		98	210784	Scaffold	5965	SAMN03105693	human	intra-abdominal tract infection		AZPAE14996_2223
															Pseudomonas aeruginosa	AZPAE14998	Pseudomonas_aeruginosa_AZPAE14998_2225.fna		120	142321	Scaffold	6240	SAMN03105695	human	urinary tract infection		AZPAE14998_2225
															Pseudomonas aeruginosa	AZPAE14999	Pseudomonas_aeruginosa_AZPAE14999_2226.fna		125	182005	Scaffold	5931	SAMN03105696	human	intra-abdominal tract infection		AZPAE14999_2226
															Pseudomonas aeruginosa	AZPAE15001	Pseudomonas_aeruginosa_AZPAE15001_2228.fna		102	176360	Scaffold	6130	SAMN03105698	human	intra-abdominal tract infection		AZPAE15001_2228
															Pseudomonas aeruginosa	AZPAE15003	Pseudomonas_aeruginosa_AZPAE15003_2230.fna		148	129991	Scaffold	6418	SAMN03105700	human	respiratory tract infection		AZPAE15003_2230
															Pseudomonas aeruginosa	AZPAE15004	Pseudomonas_aeruginosa_AZPAE15004_2231.fna		123	156263	Scaffold	5853	SAMN03105701	human	respiratory tract infection		AZPAE15004_2231
															Pseudomonas aeruginosa	AZPAE15005	Pseudomonas_aeruginosa_AZPAE15005_2232.fna		129	163557	Scaffold	6525	SAMN03105702	human	respiratory tract infection		AZPAE15005_2232
															Pseudomonas aeruginosa	AZPAE15008	Pseudomonas_aeruginosa_AZPAE15008_2235.fna		139	155770	Scaffold	5956	SAMN03105705	human	urinary tract infection		AZPAE15008_2235
															Pseudomonas aeruginosa	AZPAE15010	Pseudomonas_aeruginosa_AZPAE15010_2237.fna		158	157613	Scaffold	6644	SAMN03105707	human	respiratory tract infection		AZPAE15010_2237
															Pseudomonas aeruginosa	AZPAE15012	Pseudomonas_aeruginosa_AZPAE15012_2239.fna		124	148212	Scaffold	6026	SAMN03105709	human	intra-abdominal tract infection		AZPAE15012_2239
															Pseudomonas aeruginosa	AZPAE15013	Pseudomonas_aeruginosa_AZPAE15013_2240.fna		105	175985	Scaffold	5904	SAMN03105710	human	intra-abdominal tract infection		AZPAE15013_2240
															Pseudomonas aeruginosa	AZPAE15014	Pseudomonas_aeruginosa_AZPAE15014_2241.fna		168	226964	Scaffold	5956	SAMN03105711	human	respiratory tract infection		AZPAE15014_2241
															Pseudomonas aeruginosa	AZPAE15016	Pseudomonas_aeruginosa_AZPAE15016_2242.fna		204	115496	Scaffold	6347	SAMN03105713	human	urinary tract infection		AZPAE15016_2242
															Pseudomonas aeruginosa	AZPAE15017	Pseudomonas_aeruginosa_AZPAE15017_2244.fna		90	219280	Scaffold	6078	SAMN03105714	human	intra-abdominal tract infection		AZPAE15017_2244
															Pseudomonas aeruginosa	AZPAE15020	Pseudomonas_aeruginosa_AZPAE15020_2535.fna		179	154101	Scaffold	6837	SAMN03105717	human	respiratory tract infection		AZPAE15020_2535
															Pseudomonas aeruginosa	AZPAE15021	Pseudomonas_aeruginosa_AZPAE15021_2247.fna		182	193611	Scaffold	6332	SAMN03105718	human	intra-abdominal tract infection		AZPAE15021_2247
															Pseudomonas aeruginosa	AZPAE15022	Pseudomonas_aeruginosa_AZPAE15022_2248.fna		82	211030	Scaffold	5730	SAMN03105719	human	urinary tract infection		AZPAE15022_2248
															Pseudomonas aeruginosa	AZPAE15023	Pseudomonas_aeruginosa_AZPAE15023_2249.fna		159	158127	Scaffold	5942	SAMN03105720	human	intra-abdominal tract infection		AZPAE15023_2249
															Pseudomonas aeruginosa	AZPAE15024	Pseudomonas_aeruginosa_AZPAE15024_2136.fna		145	127775	Scaffold	6282	SAMN03105721	human	intra-abdominal tract infection		AZPAE15024_2136
															Pseudomonas aeruginosa	AZPAE15026	Pseudomonas_aeruginosa_AZPAE15026_2170.fna		79	229647	Scaffold	5902	SAMN03105723	human	urinary tract infection		AZPAE15026_2170
															Pseudomonas aeruginosa	AZPAE15027	Pseudomonas_aeruginosa_AZPAE15027_2164.fna		109	145581	Scaffold	6006	SAMN03105724	human	urinary tract infection		AZPAE15027_2164
															Pseudomonas aeruginosa	AZPAE15028	Pseudomonas_aeruginosa_AZPAE15028_2209.fna		190	142176	Scaffold	6302	SAMN03105725	human	respiratory tract infection		AZPAE15028_2209
															Pseudomonas aeruginosa	AZPAE15030	Pseudomonas_aeruginosa_AZPAE15030_2197.fna		112	211386	Scaffold	6129	SAMN03105727	human	intra-abdominal tract infection		AZPAE15030_2197
															Pseudomonas aeruginosa	AZPAE15032	Pseudomonas_aeruginosa_AZPAE15032_2179.fna		87	271467	Scaffold	6075	SAMN03105729	human	intra-abdominal tract infection		AZPAE15032_2179
															Pseudomonas aeruginosa	AZPAE15033	Pseudomonas_aeruginosa_AZPAE15033_2269.fna		99	170216	Scaffold	5645	SAMN03105730	human	intra-abdominal tract infection		AZPAE15033_2269
															Pseudomonas aeruginosa	AZPAE15034	Pseudomonas_aeruginosa_AZPAE15034_2279.fna		121	134890	Scaffold	6298	SAMN03105731	human	respiratory tract infection		AZPAE15034_2279
															Pseudomonas aeruginosa	AZPAE15035	Pseudomonas_aeruginosa_AZPAE15035_2514.fna		148	234487	Scaffold	6175	SAMN03105732	human	respiratory tract infection		AZPAE15035_2514
															Pseudomonas aeruginosa	AZPAE15036	Pseudomonas_aeruginosa_AZPAE15036_2097.fna		110	191629	Scaffold	5940	SAMN03105733	human	intra-abdominal tract infection		AZPAE15036_2097
															Pseudomonas aeruginosa	AZPAE15038	Pseudomonas_aeruginosa_AZPAE15038_2118.fna		104	140190	Scaffold	5802	SAMN03105735	human	intra-abdominal tract infection		AZPAE15038_2118
															Pseudomonas aeruginosa	AZPAE15040	Pseudomonas_aeruginosa_AZPAE15040_2151.fna		168	142551	Scaffold	6183	SAMN03105737	human	intra-abdominal tract infection		AZPAE15040_2151
															Pseudomonas aeruginosa	AZPAE15041	Pseudomonas_aeruginosa_AZPAE15041_2144.fna		238	72583	Scaffold	6309	SAMN03105738	human	urinary tract infection		AZPAE15041_2144
															Pseudomonas aeruginosa	AZPAE15042	Pseudomonas_aeruginosa_AZPAE15042_2131.fna		143	132214	Scaffold	6214	SAMN03105739	human	urinary tract infection		AZPAE15042_2131
															Pseudomonas aeruginosa	AZPAE15043	Pseudomonas_aeruginosa_AZPAE15043_2145.fna		155	118982	Scaffold	6511	SAMN03105740	human	intra-abdominal tract infection		AZPAE15043_2145
															Pseudomonas aeruginosa	AZPAE15044	Pseudomonas_aeruginosa_AZPAE15044_2200.fna		158	128495	Scaffold	6118	SAMN03105741	human	intra-abdominal tract infection		AZPAE15044_2200
															Pseudomonas aeruginosa	AZPAE15046	Pseudomonas_aeruginosa_AZPAE15046_2124.fna		115	148547	Scaffold	5886	SAMN03105743	human	urinary tract infection		AZPAE15046_2124
															Pseudomonas aeruginosa	AZPAE15047	Pseudomonas_aeruginosa_AZPAE15047_3102.fna		150	128005	Scaffold	6325	SAMN03105744	human	respiratory tract infection		AZPAE15047_3102
															Pseudomonas aeruginosa	AZPAE15048	Pseudomonas_aeruginosa_AZPAE15048_2536.fna		168	131089	Scaffold	6544	SAMN03105745	human	urinary tract infection		AZPAE15048_2536
															Pseudomonas aeruginosa	AZPAE15049	Pseudomonas_aeruginosa_AZPAE15049_2090.fna		160	140429	Scaffold	5817	SAMN03105746	human	urinary tract infection		AZPAE15049_2090
															Pseudomonas aeruginosa	AZPAE15050	Pseudomonas_aeruginosa_AZPAE15050_2184.fna		224	96612	Scaffold	6524	SAMN03105747	human	intra-abdominal tract infection		AZPAE15050_2184
															Pseudomonas aeruginosa	AZPAE15052	Pseudomonas_aeruginosa_AZPAE15052_2175.fna		154	165070	Scaffold	5869	SAMN03105749	human	respiratory tract infection		AZPAE15052_2175
															Pseudomonas aeruginosa	AZPAE15053	Pseudomonas_aeruginosa_AZPAE15053_2138.fna		109	163612	Scaffold	6090	SAMN03105750	human	urinary tract infection		AZPAE15053_2138
															Pseudomonas aeruginosa	AZPAE15054	Pseudomonas_aeruginosa_AZPAE15054_2171.fna		126	126273	Scaffold	6283	SAMN03105751	human	urinary tract infection		AZPAE15054_2171
															Pseudomonas aeruginosa	AZPAE15055	Pseudomonas_aeruginosa_AZPAE15055_2251.fna		84	225532	Scaffold	5844	SAMN03105752	human	urinary tract infection		AZPAE15055_2251
															Pseudomonas aeruginosa	AZPAE15056	Pseudomonas_aeruginosa_AZPAE15056_2250.fna		147	214747	Scaffold	5850	SAMN03105753	human	respiratory tract infection		AZPAE15056_2250
															Pseudomonas aeruginosa	AZPAE15057	Pseudomonas_aeruginosa_AZPAE15057_2252.fna		103	140109	Scaffold	6052	SAMN03105754	human	respiratory tract infection		AZPAE15057_2252
															Pseudomonas aeruginosa	AZPAE15058	Pseudomonas_aeruginosa_AZPAE15058_2537.fna		127	125362	Scaffold	6061	SAMN03105755	human	respiratory tract infection		AZPAE15058_2537
															Pseudomonas aeruginosa	AZPAE15059	Pseudomonas_aeruginosa_AZPAE15059_2253.fna		158	117063	Scaffold	6262	SAMN03105756	human	respiratory tract infection		AZPAE15059_2253
															Pseudomonas aeruginosa	AZPAE15060	Pseudomonas_aeruginosa_AZPAE15060_2254.fna		200	102633	Scaffold	6274	SAMN03105757	human	urinary tract infection		AZPAE15060_2254
															Pseudomonas aeruginosa	AZPAE15061	Pseudomonas_aeruginosa_AZPAE15061_2256.fna		200	121030	Scaffold	6385	SAMN03105758	human	urinary tract infection		AZPAE15061_2256
															Pseudomonas aeruginosa	AZPAE15062	Pseudomonas_aeruginosa_AZPAE15062_2255.fna		112	199266	Scaffold	6055	SAMN03105759	human	urinary tract infection		AZPAE15062_2255
															Pseudomonas aeruginosa	AZPAE15064	Pseudomonas_aeruginosa_AZPAE15064_2258.fna		175	118458	Scaffold	6278	SAMN03105761	human	intra-abdominal tract infection		AZPAE15064_2258
															Pseudomonas aeruginosa	AZPAE15065	Pseudomonas_aeruginosa_AZPAE15065_2538.fna		84	181635	Scaffold	5689	SAMN03105762	human	respiratory tract infection		AZPAE15065_2538
															Pseudomonas aeruginosa	AZPAE15066	Pseudomonas_aeruginosa_AZPAE15066_2260.fna		195	116657	Scaffold	6488	SAMN03105763	human	urinary tract infection		AZPAE15066_2260
															Pseudomonas aeruginosa	AZPAE15067	Pseudomonas_aeruginosa_AZPAE15067_2539.fna		195	127514	Scaffold	6251	SAMN03105764	human	intra-abdominal tract infection		AZPAE15067_2539
															Pseudomonas aeruginosa	AZPAE15069	Pseudomonas_aeruginosa_AZPAE15069_2262.fna		173	119899	Scaffold	6524	SAMN03105766	human	intra-abdominal tract infection		AZPAE15069_2262
															Pseudomonas aeruginosa	AZPAE15070	Pseudomonas_aeruginosa_AZPAE15070_2263.fna		128	143914	Scaffold	6776	SAMN03105767	human	urinary tract infection		AZPAE15070_2263
															Pseudomonas aeruginosa	AZPAE15071	Pseudomonas_aeruginosa_AZPAE15071_2540.fna		160	148563	Scaffold	7009	SAMN03105768	human	respiratory tract infection		AZPAE15071_2540
															Pseudomonas aeruginosa	AZPAE15072	Pseudomonas_aeruginosa_AZPAE15072_2259.fna		192	160799	Scaffold	6005	SAMN03105769	human	urinary tract infection		AZPAE15072_2259
															Pseudomonas aeruginosa	ST260	Pseudomonas_aeruginosa_ST260_2576.fna		172	163659	Scaffold	6328	SAMN03271886	human	blood stream infection	blood	ST260_2576
															Pseudomonas aeruginosa	MRSN 317	Pseudomonas_aeruginosa_MRSN_317_2627.fna		37	261625	Contig	5906	SAMN03486516	human	infection	wound	MRSN_317_2627
															Pseudomonas aeruginosa	MRSN 321	Pseudomonas_aeruginosa_MRSN_321_2628.fna		24	792494	Contig	5775	SAMN03486517	human	infection	wound	MRSN_321_2628
															Pseudomonas aeruginosa	UM-01	Pseudomonas_aeruginosa_UM-01_2646.fna		77	258287	Contig	5799	SAMN03610562	human	septicemia	blood	UM-01_2646
															Pseudomonas aeruginosa	BK2	Pseudomonas_aeruginosa_BK2_6174.fna		63	349606	Scaffold	5953	SAMN03770910	human	Keratitis	Cornea	BK2_6174
															Pseudomonas aeruginosa	BK3	Pseudomonas_aeruginosa_BK3_5889.fna		143	175967	Scaffold	6853	SAMN03775026	human	Keratitis	cornea of keratitis patient	BK3_5889
															Pseudomonas aeruginosa	BK4	Pseudomonas_aeruginosa_BK4_6920.fna		90	350596	Scaffold	6026	SAMN03776115	human	Keratitis	cornea from keratitis patient	BK4_6920
															Pseudomonas aeruginosa	BK5	Pseudomonas_aeruginosa_BK5_5983.fna		104	216474	Scaffold	5937	SAMN03776163	human	Keratitis	cornea from keratitis patient	BK5_5983
															Pseudomonas aeruginosa	BK6	Pseudomonas_aeruginosa_BK6_7000.fna		172	187730	Scaffold	6555	SAMN03776167	human	Keratitis	cornea from keratitis patient	BK6_7000
															Pseudomonas aeruginosa	FDAARGOS_121	Pseudomonas_aeruginosa_FDAARGOS_121_6903.fna		3	6942846	Contig	6462	SAMN03996267	human	Urinary tract infection	urine cathether	FDAARGOS_121_6903
															Pseudomonas aeruginosa	RNS_PA1	Pseudomonas_aeruginosa_RNS_PA1_3991.fna		146	111819	Scaffold	6433	SAMN04038435	human	Pseudomonas infection	rectal swab	RNS_PA1_3991
															Pseudomonas aeruginosa	Ps1	Pseudomonas_aeruginosa_Ps1_3316.fna		34	523513	Scaffold	5912	SAMN04054213	human	Urinary tract infection	urine	Ps1_3316
															Pseudomonas aeruginosa	Ps2	Pseudomonas_aeruginosa_Ps2_3315.fna		34	750636	Scaffold	5907	SAMN04054214	human	Urinary tract infection	urine	Ps2_3315
															Pseudomonas aeruginosa	14650	Pseudomonas_aeruginosa_14650_3305.fna		82	417833	Scaffold	5754	SAMN04128839	human	Pseudomonas aeruginosa	sputum	14650_3305
															Pseudomonas aeruginosa	14651	Pseudomonas_aeruginosa_14651_3307.fna		110	308331	Scaffold	6043	SAMN04129507	human	Pseudomonas aeruginosa	sputum	14651_3307
															Pseudomonas aeruginosa	SMC4386	Pseudomonas_aeruginosa_SMC4386_3621.fna		220	110973	Scaffold	5623	SAMN04335864	human	Eye infection	eye	SMC4386_3621
															Pseudomonas aeruginosa	SMC4386_delta_CRISPR_Cas	Pseudomonas_aeruginosa_SMC4386_delta_CRISPR_Cas_3619.fna		231	92092	Scaffold	5522	SAMN04335865	human	Eye infection	eye	SMC4386_delta_CRISPR_Cas_3619
															Pseudomonas aeruginosa	SMC4389	Pseudomonas_aeruginosa_SMC4389_3620.fna		276	93698	Scaffold	5841	SAMN04335866	human	Eye infection	eye	SMC4389_3620
															Pseudomonas aeruginosa	RNS_PA65	Pseudomonas_aeruginosa_RNS_PA65_6194.fna		1247	9642	Scaffold	5778	SAMN04566205	human	Wound infection	wound swab	RNS_PA65_6194
															Pseudomonas aeruginosa	PA_D2	Pseudomonas_aeruginosa_PA_D2_3999.fna				Complete Genome	6066	SAMN04910045	human	Ventilator associated pneumonia	Sputum; Early isolate from VAP patient 2	PA_D2_3999
															Pseudomonas aeruginosa	PA121617	Pseudomonas_aeruginosa_PA121617_3995.fna				Complete Genome	6303	SAMN05006707	human	Respiratory disease	sputum	PA121617_3995
															Pseudomonas aeruginosa	Pa58	Pseudomonas_aeruginosa_Pa58_6334.fna				Complete Genome	6752	SAMN05020321	human	ventilator-associated pneumonia	bronchial washing	Pa58_6334
															Pseudomonas aeruginosa	Pa84	Pseudomonas_aeruginosa_Pa84_6035.fna				Complete Genome	6138	SAMN05020322	human	ventilator-associated pneumonia	bronchial washing	Pa84_6035
															Pseudomonas aeruginosa	Pa1207	Pseudomonas_aeruginosa_Pa1207_5865.fna				Complete Genome	6894	SAMN05020325	human	Comunity-adquired pneumonia	Blood	Pa1207_5865
															Pseudomonas aeruginosa	Pa1242	Pseudomonas_aeruginosa_Pa1242_6732.fna				Complete Genome	6384	SAMN05020326	human	Chiari malformation	Blood	Pa1242_6732
															Pseudomonas aeruginosa	ET02	Pseudomonas_aeruginosa_ET02_3996.fna		80	179010	Contig	6159	SAMN05150790	human	urinary infection	rectal swab	ET02_3996
															Pseudomonas aeruginosa	PAC08	Pseudomonas_aeruginosa_PAC08_5361.fna		143	163610	Contig	6553	SAMN05559828	human	urinary tract infection	urine	PAC08_5361
															Pseudomonas aeruginosa	FDAARGOS_340	Pseudomonas_aeruginosa_FDAARGOS_340_6463.fna		2	6680139	Contig	6379	SAMN06173353	human	Colonization	endotracheal aspirate	FDAARGOS_340_6463
															Pseudomonas aeruginosa	Kasamber	Pseudomonas_aeruginosa_Kasamber_5192.fna		240	55679	Contig	6230	SAMN06233741	human	UTI	Urine	Kasamber_5192
															Pseudomonas aeruginosa	COPD2a	Pseudomonas_aeruginosa_COPD2a_5214.fna		293	49032	Contig	6424	SAMN06279731	human	COPD	Palma de Mallorca	COPD2a_5214
															Pseudomonas aeruginosa	COPD2d	Pseudomonas_aeruginosa_COPD2d_5043.fna		228	57799	Contig	5751	SAMN06279744	human	COPD	Palma de Mallorca	COPD2d_5043
															Pseudomonas aeruginosa	COPD6a	Pseudomonas_aeruginosa_COPD6a_5006.fna		277	60014	Contig	6298	SAMN06279745	human	COPD	Palma de Mallorca	COPD6a_5006
															Pseudomonas aeruginosa	COPD6d	Pseudomonas_aeruginosa_COPD6d_6641.fna		156	47010	Contig	5499	SAMN06279746	human	COPD	missing	COPD6d_6641
															Pseudomonas aeruginosa	E6130952	Pseudomonas_aeruginosa_E6130952_7221.fna				Complete Genome	6715	SAMN06349407	human	respiratory failure	sputum	E6130952_7221
															Pseudomonas aeruginosa	ICB10P	Pseudomonas_aeruginosa_ICB10P_6499.fna		364	34591	Contig	5758	SAMN06434887		pododermatitis	footpad infection	ICB10P_6499
															Pseudomonas aeruginosa	M26	Pseudomonas_aeruginosa_M26_7294.fna		149	162387	Contig	5849	SAMN06480269	human	urinary tract infection	mid-stream urine	M26_7294
															Pseudomonas aeruginosa	ICBDVIM-2	Pseudomonas_aeruginosa_ICBDVIM-2_4984.fna		606	46470	Contig	6459	SAMN06562970		Otitis	Ear	ICBDVIM-2_4984
															Pseudomonas aeruginosa	S49_C01_BS	Pseudomonas_aeruginosa_S49_C01_BS_7011.fna		108	195568	Scaffold	6668	SAMN06761120	human	Bacteremia	blood	S49_C01_BS_7011
															Pseudomonas aeruginosa	S53_C01_BS	Pseudomonas_aeruginosa_S53_C01_BS_6946.fna		169	174946	Scaffold	6540	SAMN06761121	human	Bacteremia	blood	S53_C01_BS_6946
															Pseudomonas aeruginosa	S57_C01_BS	Pseudomonas_aeruginosa_S57_C01_BS_6087.fna		201	124874	Scaffold	6541	SAMN06761122	human	Bacteremia	blood	S57_C01_BS_6087
															Pseudomonas aeruginosa	S137_C02_RS	Pseudomonas_aeruginosa_S137_C02_RS_6638.fna		129	223972	Scaffold	6554	SAMN06761125	human	Respiratory Tract Infections	Respiratory Sample	S137_C02_RS_6638
															Pseudomonas aeruginosa	S143_C02_RS	Pseudomonas_aeruginosa_S143_C02_RS_6904.fna		166	189643	Scaffold	6556	SAMN06761126	human	Respiratory Tract Infections	Respiratory Sample	S143_C02_RS_6904
															Pseudomonas aeruginosa	S220_C06_RS	Pseudomonas_aeruginosa_S220_C06_RS_6572.fna		161	190224	Scaffold	6735	SAMN06761127	human	Respiratory Tract Infections	Respiratory Sample	S220_C06_RS_6572
															Pseudomonas aeruginosa	S247_C06_RS	Pseudomonas_aeruginosa_S247_C06_RS_5800.fna		162	197844	Scaffold	6867	SAMN06761128	human	Respiratory Tract Infections	Respiratory Sample	S247_C06_RS_5800
															Pseudomonas aeruginosa	S252_C06_RS	Pseudomonas_aeruginosa_S252_C06_RS_6039.fna		157	136993	Scaffold	6606	SAMN06761129	human	Respiratory Tract Infections	Respiratory Sample	S252_C06_RS_6039
															Pseudomonas aeruginosa	S292_C06_RS	Pseudomonas_aeruginosa_S292_C06_RS_5841.fna		99	212819	Scaffold	6586	SAMN06761130	human	Respiratory Tract Infections	Respiratory Sample	S292_C06_RS_5841
															Pseudomonas aeruginosa	S402_C09_RS	Pseudomonas_aeruginosa_S402_C09_RS_6265.fna		561	57540	Scaffold	6437	SAMN06761131	human	Respiratory Tract Infections	Respiratory Sample	S402_C09_RS_6265
															Pseudomonas aeruginosa	S422_C09_BS	Pseudomonas_aeruginosa_S422_C09_BS_5934.fna		129	139497	Scaffold	6683	SAMN06761132	human	Bacteremia	blood	S422_C09_BS_5934
															Pseudomonas aeruginosa	S426_C09_BS	Pseudomonas_aeruginosa_S426_C09_BS_7010.fna		146	151447	Scaffold	6717	SAMN06761133	human	Bacteremia	blood	S426_C09_BS_7010
															Pseudomonas aeruginosa	S432_C09_RS	Pseudomonas_aeruginosa_S432_C09_RS_7094.fna		152	226044	Scaffold	6704	SAMN06761134	human	Respiratory Tract Infections	Respiratory Sample	S432_C09_RS_7094
															Pseudomonas aeruginosa	S434_C09_BS	Pseudomonas_aeruginosa_S434_C09_BS_6366.fna		145	172554	Scaffold	6699	SAMN06761135	human	Bacteremia	blood	S434_C09_BS_6366
															Pseudomonas aeruginosa	S440_C09_BS	Pseudomonas_aeruginosa_S440_C09_BS_5806.fna		108	193732	Scaffold	6679	SAMN06761137	human	Bacteremia	blood	S440_C09_BS_5806
															Pseudomonas aeruginosa	S461_C10_RS	Pseudomonas_aeruginosa_S461_C10_RS_5920.fna		130	187233	Scaffold	6509	SAMN06761140	human	Respiratory Tract Infections	Respiratory Sample	S461_C10_RS_5920
															Pseudomonas aeruginosa	S518_C10_BS	Pseudomonas_aeruginosa_S518_C10_BS_6862.fna		107	219147	Scaffold	6534	SAMN06761141	human	Bacteremia	blood	S518_C10_BS_6862
															Pseudomonas aeruginosa	S558_C10_BS	Pseudomonas_aeruginosa_S558_C10_BS_5984.fna		241	123155	Scaffold	6755	SAMN06761142	human	Bacteremia	blood	S558_C10_BS_5984
															Pseudomonas aeruginosa	S567_C10_BS	Pseudomonas_aeruginosa_S567_C10_BS_6501.fna		185	236838	Scaffold	7580	SAMN06761143	human	Bacteremia	blood	S567_C10_BS_6501
															Pseudomonas aeruginosa	S611_C13_RS	Pseudomonas_aeruginosa_S611_C13_RS_6838.fna		115	207423	Scaffold	6741	SAMN06761144	human	Respiratory Tract Infections	Respiratory Sample	S611_C13_RS_6838
															Pseudomonas aeruginosa	S626_C13_RS	Pseudomonas_aeruginosa_S626_C13_RS_6955.fna		140	205503	Scaffold	6490	SAMN06761147	human	Respiratory Tract Infections	Respiratory Sample	S626_C13_RS_6955
															Pseudomonas aeruginosa	S650_C13_BS	Pseudomonas_aeruginosa_S650_C13_BS_7179.fna		103	263439	Scaffold	6408	SAMN06761148	human	Bacteremia	blood	S650_C13_BS_7179
															Pseudomonas aeruginosa	S658_C13_RS	Pseudomonas_aeruginosa_S658_C13_RS_5789.fna		102	267057	Scaffold	6644	SAMN06761149	human	Respiratory Tract Infections	Respiratory Sample	S658_C13_RS_5789
															Pseudomonas aeruginosa	S668_C14_BS	Pseudomonas_aeruginosa_S668_C14_BS_6743.fna		131	190528	Scaffold	6639	SAMN06761150	human	Bacteremia	blood	S668_C14_BS_6743
															Pseudomonas aeruginosa	S669_C14_BS	Pseudomonas_aeruginosa_S669_C14_BS_6408.fna		95	203848	Scaffold	6366	SAMN06761151	human	Bacteremia	blood	S669_C14_BS_6408
															Pseudomonas aeruginosa	S708_C14_RS	Pseudomonas_aeruginosa_S708_C14_RS_7198.fna		222	160464	Scaffold	6867	SAMN06761153	human	Respiratory Tract Infections	Respiratory Sample	S708_C14_RS_7198
															Pseudomonas aeruginosa	S742_C15_BS	Pseudomonas_aeruginosa_S742_C15_BS_5948.fna		128	123993	Scaffold	6757	SAMN06761154	human	Bacteremia	blood	S742_C15_BS_5948
															Pseudomonas aeruginosa	S769_C16_RS	Pseudomonas_aeruginosa_S769_C16_RS_7296.fna		110	189085	Scaffold	6571	SAMN06761156	human	Respiratory Tract Infections	Respiratory Sample	S769_C16_RS_7296
															Pseudomonas aeruginosa	S787_C16_RS	Pseudomonas_aeruginosa_S787_C16_RS_5998.fna		108	190859	Scaffold	6530	SAMN06761158	human	Respiratory Tract Infections	Respiratory Sample	S787_C16_RS_5998
															Pseudomonas aeruginosa	S794_C17_BS	Pseudomonas_aeruginosa_S794_C17_BS_5810.fna		256	137576	Scaffold	6835	SAMN06761159	human	Bacteremia	blood	S794_C17_BS_5810
															Pseudomonas aeruginosa	S819_C17_BS	Pseudomonas_aeruginosa_S819_C17_BS_6661.fna		179	211142	Scaffold	6785	SAMN06761161	human	Bacteremia	blood	S819_C17_BS_6661
															Pseudomonas aeruginosa	S823_C17_RS	Pseudomonas_aeruginosa_S823_C17_RS_6185.fna		150	154622	Scaffold	6508	SAMN06761162	human	Respiratory Tract Infections	Respiratory Sample	S823_C17_RS_6185
															Pseudomonas aeruginosa	S827_C17_BS	Pseudomonas_aeruginosa_S827_C17_BS_6477.fna		158	191190	Scaffold	6793	SAMN06761163	human	Bacteremia	blood	S827_C17_BS_6477
															Pseudomonas aeruginosa	S829_C17_RS	Pseudomonas_aeruginosa_S829_C17_RS_5883.fna		159	163744	Scaffold	6600	SAMN06761164	human	Respiratory Tract Infections	Respiratory Sample	S829_C17_RS_5883
															Pseudomonas aeruginosa	S830_C17_BS	Pseudomonas_aeruginosa_S830_C17_BS_5986.fna		196	163848	Scaffold	6794	SAMN06761165	human	Bacteremia	blood	S830_C17_BS_5986
															Pseudomonas aeruginosa	S854_C18_BS	Pseudomonas_aeruginosa_S854_C18_BS_6989.fna		167	169434	Scaffold	6403	SAMN06761166	human	Bacteremia	blood	S854_C18_BS_6989
															Pseudomonas aeruginosa	FFUP_PS_37	Pseudomonas_aeruginosa_FFUP_PS_37_7081.fna		436	38948	Contig	7091	SAMN07171778	human	Respiratoy infection	Bronchial secretions	FFUP_PS_37_7081
															Pseudomonas aeruginosa	FFUP_PS_105	Pseudomonas_aeruginosa_FFUP_PS_105_6288.fna		136	115276	Contig	6578	SAMN07171779	human	High fever	urine	FFUP_PS_105_6288
															Pseudomonas aeruginosa	PAS1	Pseudomonas_aeruginosa_PAS1_6038.fna		325	102152	Contig	6421	SAMN07175293	human	Hemorrhagic Bacteremia	wound	PAS1_6038
															Pseudomonas aeruginosa	PAS2	Pseudomonas_aeruginosa_PAS2_5875.fna		243	119180	Contig	6218	SAMN07175294	human	Hemorrhagic Bacteremia	wound	PAS2_5875
															Pseudomonas aeruginosa	PAS3	Pseudomonas_aeruginosa_PAS3_6264.fna		322	102161	Contig	6311	SAMN07175295	human	Urinary Tract Infection	urine	PAS3_6264
															Pseudomonas aeruginosa	PAS4	Pseudomonas_aeruginosa_PAS4_6100.fna		185	118034	Contig	6296	SAMN07175296	human	Urinary Tract Infection	urine	PAS4_6100
															Pseudomonas aeruginosa	PAS7	Pseudomonas_aeruginosa_PAS7_7071.fna		492	91918	Contig	6322	SAMN07175299	human	Urinary Tract Infection	urine	PAS7_7071
															Pseudomonas aeruginosa	PAS10	Pseudomonas_aeruginosa_PAS10_6688.fna		239	93007	Contig	6533	SAMN07175302	human	Bacterial Pneumonia	blood	PAS10_6688
															Pseudomonas aeruginosa	PA3	Pseudomonas_aeruginosa_PA3_7102.fna		154	92486	Contig	6633	SAMN07229645	human	Pneumonia	Bronchial aspirate	PA3_7102
															Pseudomonas aeruginosa	PA4	Pseudomonas_aeruginosa_PA4_7118.fna		166	101680	Contig	6477	SAMN07229646	human	Pneumonia	Bronchial aspirate	PA4_7118
															Pseudomonas aeruginosa	PA5	Pseudomonas_aeruginosa_PA5_7006.fna		127	183059	Contig	6402	SAMN07229647	human	Pneumonia	Bronchial aspirate	PA5_7006
															Pseudomonas aeruginosa	PA6	Pseudomonas_aeruginosa_PA6_6099.fna		127	163756	Contig	6542	SAMN07229648	human	Pneumonia	Bronchial aspirate	PA6_6099
															Pseudomonas aeruginosa	CLJ3	Pseudomonas_aeruginosa_CLJ3_5974.fna		135	97517	Contig	5849	SAMN07372048	human	Chronic obstructive pulmonary disease	lungs (tracheal aspirate)	CLJ3_5974
															Pseudomonas aeruginosa	CLJ1	Pseudomonas_aeruginosa_CLJ1_7032.fna		78	312856	Scaffold	5879	SAMN07372049	human	Chronic obstructive pulmonary disease	lungs (tracheal aspirate)	CLJ1_7032
															Pseudomonas aeruginosa	97	Pseudomonas_aeruginosa_97_6674.fna				Complete Genome	6506	SAMN07692776	human	UTI	urine	97_6674
															Pseudomonas aeruginosa	140	Pseudomonas_aeruginosa_140_7096.fna		285	64871	Contig	6405	SAMN07692778	human	Surgical wound infection	wound swab	140_7096
															Pseudomonas aeruginosa	142	Pseudomonas_aeruginosa_142_7186.fna		378	50188	Contig	6430	SAMN07692779	human	Peritonitis	pleural fluid	142_7186
															Pseudomonas aeruginosa	LIM4447	Pseudomonas_aeruginosa_LIM4447_6937.fna		762	15313	Contig	6313	SAMN08278662	human	Bloodstream infection	blood	LIM4447_6937
															Pseudomonas aeruginosa	LIM4293	Pseudomonas_aeruginosa_LIM4293_7105.fna		808	17718	Contig	6345	SAMN08278665	human	Bloodstream infection	blood	LIM4293_7105
															Pseudomonas aeruginosa	LIM1030	Pseudomonas_aeruginosa_LIM1030_5783.fna		451	71965	Contig	6653	SAMN08278673	human	Bloodstream infection	anal abscess	LIM1030_5783
															Pseudomonas aeruginosa	LIM1166	Pseudomonas_aeruginosa_LIM1166_6973.fna		449	53247	Contig	6275	SAMN08278674	human	Bloodstream infection	feces	LIM1166_6973
															Pseudomonas aeruginosa	DLL7525	Pseudomonas_aeruginosa_DLL7525_6931.fna		104	202881	Contig	6035	SAMN08374130	human	Diarrhoea, Antibiotic-associated	feces	DLL7525_6931
															Pseudomonas aeruginosa	I1-408	Pseudomonas_aeruginosa_I1-408_6930.fna		435	90785	Contig	6658	SAMN08383999	human	Infectious Diseases	blood	I1-408_6930
															Pseudomonas aeruginosa	D2-463	Pseudomonas_aeruginosa_D2-463_6445.fna		417	70240	Contig	6463	SAMN08384000	human	Bacterial Meningitis	cerebrospinal fluid	D2-463_6445
															Pseudomonas aeruginosa	F2-1206	Pseudomonas_aeruginosa_F2-1206_6825.fna		403	90509	Contig	6675	SAMN08384001	human	Bacterial Meningitis	cerebrospinal fluid	F2-1206_6825
															Pseudomonas aeruginosa	H2-9me	Pseudomonas_aeruginosa_H2-9me_6698.fna		410	77284	Contig	6545	SAMN08391251	human	Bacterial Meningitis	cerebrospinal fluid	H2-9me_6698
															Pseudomonas aeruginosa	PA17	Pseudomonas_aeruginosa_PA17_7087.fna		58	257960	Contig	5979	SAMN08435055	human	Microbial Keratitis	cornea	PA17_7087
															Pseudomonas aeruginosa	PA40	Pseudomonas_aeruginosa_PA40_7076.fna		97	146159	Contig	5844	SAMN08435062	human	Microbial Keratitis	eye	PA40_7076
															Pseudomonas aeruginosa	PA82	Pseudomonas_aeruginosa_PA82_5867.fna		60	310561	Contig	5975	SAMN08435063	human	Microbial Keratitis	cornea	PA82_5867
															Pseudomonas aeruginosa	PA149	Pseudomonas_aeruginosa_PA149_6789.fna		57	296616	Contig	5905	SAMN08435064	human	Microbial Keratits	cornea	PA149_6789
															Pseudomonas aeruginosa	PA157	Pseudomonas_aeruginosa_PA157_6754.fna		51	317459	Contig	5860	SAMN08435065	human	Microbial Keratits	cornea	PA157_6754
															Pseudomonas aeruginosa	PA171	Pseudomonas_aeruginosa_PA171_6657.fna		58	317216	Contig	5970	SAMN08435066	human	Microbial Keratits	cornea	PA171_6657
															Pseudomonas aeruginosa	MRSN12280	Pseudomonas_aeruginosa_MRSN12280_6456.fna				Complete Genome	6679	SAMN08776459	human	Wound	Sacrum	MRSN12280_6456
															Pseudomonas aeruginosa	HIAE_PA01	Pseudomonas_aeruginosa_HIAE_PA01_7214.fna		77	266093	Contig	6348	SAMN08913629	human	hospital-acquired infection/sepsis	blood	HIAE_PA01_7214
															Pseudomonas aeruginosa	HIAE_PA02	Pseudomonas_aeruginosa_HIAE_PA02_6980.fna		44	322158	Contig	6085	SAMN08913630	human	hospital-acquired infection/sepsis	blood	HIAE_PA02_6980
															Pseudomonas aeruginosa	HIAE_PA06	Pseudomonas_aeruginosa_HIAE_PA06_6607.fna		44	622874	Contig	5924	SAMN08913632	human	hospital-acquired infection/sepsis	blood	HIAE_PA06_6607
															Pseudomonas aeruginosa	HIAE_PA07	Pseudomonas_aeruginosa_HIAE_PA07_6400.fna		124	212286	Contig	6559	SAMN08913633	human	hospital-acquired infection/sepsis	blood	HIAE_PA07_6400
															Pseudomonas aeruginosa	HIAE_PA08	Pseudomonas_aeruginosa_HIAE_PA08_7210.fna		30	502120	Contig	6034	SAMN08913634	human	hospital-acquired infection/sepsis	bronchoalveolar lavage	HIAE_PA08_7210
															Pseudomonas aeruginosa	HIAE_PA09	Pseudomonas_aeruginosa_HIAE_PA09_7098.fna		58	397107	Contig	6146	SAMN08913635	human	hospital-acquired infection/sepsis	blood	HIAE_PA09_7098
															Pseudomonas aeruginosa	HIAE_PA10	Pseudomonas_aeruginosa_HIAE_PA10_6708.fna		106	227887	Contig	6155	SAMN08913636	human	hospital-acquired infection/sepsis	bronchoalveolar lavage	HIAE_PA10_6708
															Pseudomonas aeruginosa	HIAE_PA11	Pseudomonas_aeruginosa_HIAE_PA11_7139.fna		51	328955	Contig	6385	SAMN08913637	human	hospital-acquired infection/sepsis	bronchoalveolar lavage	HIAE_PA11_7139
															Pseudomonas aeruginosa	HIAE_PA12	Pseudomonas_aeruginosa_HIAE_PA12_6187.fna		40	305473	Contig	6105	SAMN08913638	human	hospital-acquired infection/sepsis	blood	HIAE_PA12_6187
															Pseudomonas aeruginosa	HIAE_PA13	Pseudomonas_aeruginosa_HIAE_PA13_6929.fna		113	234062	Contig	6529	SAMN08913639	human	hospital-acquired infection/sepsis	blood	HIAE_PA13_6929
															Pseudomonas aeruginosa	HIAE_PA14	Pseudomonas_aeruginosa_HIAE_PA14_6071.fna		23	1331374	Contig	5919	SAMN08913640	human	hospital-acquired infection/sepsis	bronchoalveolar lavage	HIAE_PA14_6071
															Pseudomonas aeruginosa	HIAE_PA15	Pseudomonas_aeruginosa_HIAE_PA15_7025.fna		37	521064	Contig	5891	SAMN08913641	human	hospital-acquired infection/sepsis	blood	HIAE_PA15_7025
															Pseudomonas aeruginosa	HIAE_PA16	Pseudomonas_aeruginosa_HIAE_PA16_6967.fna		80	306721	Contig	6443	SAMN08913642	human	hospital-acquired infection/sepsis	bronchoalveolar lavage	HIAE_PA16_6967
															Pseudomonas aeruginosa	HIAE_PA17	Pseudomonas_aeruginosa_HIAE_PA17_6826.fna		59	273309	Contig	6305	SAMN08913643	human	hospital-acquired infection/sepsis	tracheal secretion	HIAE_PA17_6826
															Pseudomonas aeruginosa	HIAE_PA18	Pseudomonas_aeruginosa_HIAE_PA18_6603.fna		81	220988	Contig	6370	SAMN08913644	human	hospital-acquired infection/sepsis	bronchoalveolar lavage	HIAE_PA18_6603
															Pseudomonas aeruginosa	HIAE_PA22	Pseudomonas_aeruginosa_HIAE_PA22_6225.fna		50	316112	Contig	6016	SAMN08913648	human	hospital-acquired infection/sepsis	surgical secretion	HIAE_PA22_6225
															Pseudomonas aeruginosa	TUEPA7472	Pseudomonas_aeruginosa_TUEPA7472_6436.fna		19	1895380	Scaffold	6454	SAMN09389195	human	Pseudomonas aeruginosa infection	blood	TUEPA7472_6436
															Pseudomonas aeruginosa	Y31	Pseudomonas_aeruginosa_Y31_6550.fna				Complete Genome	6402	SAMN09469677	human	Pneumonia	sputum	Y31_6550
															Pseudomonas aeruginosa	Y89	Pseudomonas_aeruginosa_Y89_7172.fna				Complete Genome	6546	SAMN09469733	human	Pneumonia	sputum	Y89_7172
															Pseudomonas aeruginosa	nmrcch-6-2018	Pseudomonas_aeruginosa_nmrcch-6-2018_5871.fna		90	195834	Scaffold	6227	SAMN09695392	human	Sepsis	blood	nmrcch-6-2018_5871
