## Supplementary Data 2 for "A Robust Genome-Wide Association Study Uncovers Signature Genetic Alterations among *Pseudomonas aeruginosa* Cystic Fibrosis Isolates"

### Sheet: sheet1
Pyseer results of amino acid residues in small variant candidates
gene	locus	af	filter-pvalue	lrt-pvalue	description
PA2020	46G	0.159	4.02e-17	1.65e-20	MexZ
PA0763	124I	0.119	1.72e-28	2.03e-17	anti-sigma factor MucA
PA0763	125A	0.119	1.72e-28	2.03e-17	anti-sigma factor MucA
PA0763	127P	0.119	1.72e-28	5e-17	anti-sigma factor MucA
PA0763	123Q	0.118	6.1e-28	5.88e-17	anti-sigma factor MucA
PA5438	272S	0.075	7.03e-20	9.92e-17	probable transcriptional regulator
PA0763	126L	0.119	3.07e-27	1.46e-16	anti-sigma factor MucA
PA2020	45R	0.118	8.88e-07	3.86e-15	MexZ
PA5438	273L	0.079	1.2e-19	4.41e-15	probable transcriptional regulator
PA4469	146L	0.104	1.41e-25	7.93e-15	hypothetical protein
PA4469	148Y	0.104	1.41e-25	7.93e-15	hypothetical protein
PA4469	147R	0.105	4.07e-26	1.39e-14	hypothetical protein
PA4469	145S	0.104	1.41e-25	2.74e-14	hypothetical protein
PA5438	274R	0.08	6.33e-19	3.36e-14	probable transcriptional regulator
PA3193	278L	0.057	1.76e-11	1.52e-13	glucokinase
PA2020	49Y	0.115	1.06e-06	2.95e-13	MexZ
PA3540	189E	0.058	1.59e-15	3.72e-13	GDP-mannose 6-dehydrogenase AlgD
PA4914	73A	0.05	2.71e-14	7.3e-13	transcriptional regulator, AmaR
PA3355	384D	0.05	2.71e-14	3.48e-12	hypothetical protein
PA3193	270T	0.052	1.61e-13	3.79e-12	glucokinase
PA2020	42G	0.11	9.85e-06	4.26e-12	MexZ
PA2020	40A	0.112	1.66e-05	4.31e-12	MexZ
PA2020	51H	0.113	8.17e-06	6.58e-12	MexZ
PA2020	43V	0.115	1.38e-05	7.57e-12	MexZ
PA2020	47A	0.112	1.66e-05	8.68e-12	MexZ
PA3540	199I	0.052	8.52e-15	1.29e-11	GDP-mannose 6-dehydrogenase AlgD
PA2354	362G	0.09	3.36e-13	2.27e-11	SfnR1
PA1238	297A	0.149	1.14e-21	2.34e-11	probable outer membrane component of multidrug efflux pump
PA3540	146A	0.05	2.71e-14	2.49e-11	GDP-mannose 6-dehydrogenase AlgD
PA3540	147G	0.05	2.71e-14	2.49e-11	GDP-mannose 6-dehydrogenase AlgD
PA3540	148V	0.05	2.71e-14	2.49e-11	GDP-mannose 6-dehydrogenase AlgD
PA3540	149D	0.05	2.71e-14	2.49e-11	GDP-mannose 6-dehydrogenase AlgD
PA3540	150F	0.05	2.71e-14	2.49e-11	GDP-mannose 6-dehydrogenase AlgD
PA3540	151G	0.05	2.71e-14	2.49e-11	GDP-mannose 6-dehydrogenase AlgD
PA3540	160R	0.05	2.71e-14	2.49e-11	GDP-mannose 6-dehydrogenase AlgD
PA3540	162S	0.05	2.71e-14	2.49e-11	GDP-mannose 6-dehydrogenase AlgD
PA3540	163T	0.05	2.71e-14	2.49e-11	GDP-mannose 6-dehydrogenase AlgD
PA3540	165I	0.05	2.71e-14	2.49e-11	GDP-mannose 6-dehydrogenase AlgD
PA3540	166K	0.05	2.71e-14	2.49e-11	GDP-mannose 6-dehydrogenase AlgD
PA3540	168Y	0.05	2.71e-14	2.49e-11	GDP-mannose 6-dehydrogenase AlgD
PA3540	169D	0.05	2.71e-14	2.49e-11	GDP-mannose 6-dehydrogenase AlgD
PA3540	172P	0.05	2.71e-14	2.49e-11	GDP-mannose 6-dehydrogenase AlgD
PA3540	173M	0.05	2.71e-14	2.49e-11	GDP-mannose 6-dehydrogenase AlgD
PA3540	174T	0.05	2.71e-14	2.49e-11	GDP-mannose 6-dehydrogenase AlgD
PA3540	175V	0.05	2.71e-14	2.49e-11	GDP-mannose 6-dehydrogenase AlgD
PA3540	178E	0.05	2.71e-14	2.49e-11	GDP-mannose 6-dehydrogenase AlgD
PA3540	179L	0.05	2.71e-14	2.49e-11	GDP-mannose 6-dehydrogenase AlgD
PA3540	180D	0.05	2.71e-14	2.49e-11	GDP-mannose 6-dehydrogenase AlgD
PA3540	185D	0.05	2.71e-14	2.49e-11	GDP-mannose 6-dehydrogenase AlgD
PA3540	193E	0.05	2.71e-14	2.49e-11	GDP-mannose 6-dehydrogenase AlgD
PA3540	194L	0.05	2.71e-14	2.49e-11	GDP-mannose 6-dehydrogenase AlgD
PA3540	195D	0.05	2.71e-14	2.49e-11	GDP-mannose 6-dehydrogenase AlgD
PA3540	153G	0.052	1.61e-13	2.57e-11	GDP-mannose 6-dehydrogenase AlgD
PA3540	154T	0.052	1.61e-13	2.57e-11	GDP-mannose 6-dehydrogenase AlgD
PA3540	170F	0.052	1.61e-13	2.57e-11	GDP-mannose 6-dehydrogenase AlgD
PA3540	181K	0.052	1.61e-13	2.57e-11	GDP-mannose 6-dehydrogenase AlgD
PA3540	183T	0.052	1.61e-13	2.57e-11	GDP-mannose 6-dehydrogenase AlgD
PA3540	186L	0.052	1.61e-13	2.57e-11	GDP-mannose 6-dehydrogenase AlgD
PA3540	188E	0.052	1.61e-13	2.57e-11	GDP-mannose 6-dehydrogenase AlgD
PA3540	190I	0.052	1.61e-13	2.57e-11	GDP-mannose 6-dehydrogenase AlgD
PA3540	192R	0.052	1.61e-13	2.57e-11	GDP-mannose 6-dehydrogenase AlgD
PA3540	198I	0.052	1.61e-13	2.57e-11	GDP-mannose 6-dehydrogenase AlgD
PA2020	38A	0.116	2.27e-05	2.6e-11	MexZ
PA1238	298E	0.154	3.15e-20	2.65e-11	probable outer membrane component of multidrug efflux pump
PA2020	41A	0.115	1.38e-05	2.83e-11	MexZ
PA2354	369E	0.08	2.2e-14	3.33e-11	SfnR1
PA2354	370R	0.08	2.2e-14	3.33e-11	SfnR1
PA2354	371A	0.08	2.2e-14	3.33e-11	SfnR1
PA2354	373R	0.08	2.2e-14	3.33e-11	SfnR1
PA2354	374L	0.08	2.2e-14	3.33e-11	SfnR1
PA2354	375S	0.08	2.2e-14	3.33e-11	SfnR1
PA2354	376I	0.08	2.2e-14	3.33e-11	SfnR1
PA1238	293D	0.151	3.54e-21	3.79e-11	probable outer membrane component of multidrug efflux pump
PA2020	48V	0.118	0.000112	3.8e-11	MexZ
PA1238	292P	0.154	3.44e-21	4.14e-11	probable outer membrane component of multidrug efflux pump
PA1238	295R	0.153	1.07e-20	4.91e-11	probable outer membrane component of multidrug efflux pump
PA1238	290R	0.151	3.54e-21	5.16e-11	probable outer membrane component of multidrug efflux pump
PA1238	291R	0.151	3.54e-21	5.16e-11	probable outer membrane component of multidrug efflux pump
PA1238	300R	0.16	1.85e-18	5.22e-11	probable outer membrane component of multidrug efflux pump
PA1238	303A	0.153	1.07e-20	5.89e-11	probable outer membrane component of multidrug efflux pump
PA1238	301L	0.154	3.15e-20	6.63e-11	probable outer membrane component of multidrug efflux pump
PA4268	59N	0.052	8.52e-15	6.69e-11	30S ribosomal protein S12
PA2020	54N	0.11	3.33e-05	8.98e-11	MexZ
PA2020	55K	0.11	3.33e-05	8.98e-11	MexZ
PA3622	268L	0.05	2.71e-14	1.02e-10	sigma factor RpoS
PA2354	372V	0.082	7.98e-14	1.09e-10	SfnR1
PA2020	44S	0.146	1.81e-05	2.32e-10	MexZ
PA2354	363G	0.079	6.65e-14	3.56e-10	SfnR1
PA1091	188R	0.748	1.25e-06	5.33e-10	flagellar glycosyl transferase, FgtA
PA2354	364Q	0.112	6.04e-10	5.4e-10	SfnR1
PA2305	412A	0.129	3.12e-06	7.11e-10	AmbB
PA2305	413G	0.129	3.12e-06	7.11e-10	AmbB
PA0763	118Q	0.097	5.27e-26	7.86e-10	anti-sigma factor MucA
PA0763	119G	0.097	5.27e-26	7.86e-10	anti-sigma factor MucA
PA2354	368G	0.071	1.26e-13	8.33e-10	SfnR1
PA0763	122P	0.108	1.76e-23	8.56e-10	anti-sigma factor MucA
PA0763	120T	0.11	1.49e-20	9.76e-10	anti-sigma factor MucA
PA2020	52Y	0.142	0.00076	1.18e-09	MexZ
PA1238	299R	0.179	6e-18	1.72e-09	probable outer membrane component of multidrug efflux pump
PA1238	296A	0.189	8.86e-16	2.09e-09	probable outer membrane component of multidrug efflux pump
PA2305	410R	0.127	6.33e-06	2.2e-09	AmbB
PA2305	406H	0.129	1.04e-05	2.9e-09	AmbB
PA2305	408F	0.129	1.04e-05	2.9e-09	AmbB
PA1238	302A	0.19	1.92e-15	3.04e-09	probable outer membrane component of multidrug efflux pump
PA2305	407A	0.131	1.67e-05	3.13e-09	AmbB
PA2020	50G	0.143	0.00044	3.41e-09	MexZ
PA4268	77H	0.057	2.58e-16	4e-09	30S ribosomal protein S12
PA0763	106Y	0.055	1.62e-14	4.28e-09	anti-sigma factor MucA
PA0763	107N	0.055	1.62e-14	4.28e-09	anti-sigma factor MucA
PA5025	341S	0.03	6.72e-08	5.47e-09	homocysteine synthase
PA4284	958G	0.053	5.11e-14	5.61e-09	exodeoxyribonuclease V beta chain
PA4701	457G	0.064	8.73e-13	5.96e-09	conserved hypothetical protein
PA2020	37L	0.134	0.000315	7.06e-09	MexZ
PA0359	39V	0.047	1.14e-08	1.06e-08	hypothetical protein
PA0359	40E	0.047	1.14e-08	1.06e-08	hypothetical protein
PA0763	121T	0.102	4.89e-25	1.08e-08	anti-sigma factor MucA
PA2020	36D	0.134	0.000315	1.08e-08	MexZ
PA4701	456A	0.063	2.06e-13	1.12e-08	conserved hypothetical protein
PA1238	294V	0.204	1.07e-12	1.17e-08	probable outer membrane component of multidrug efflux pump
PA0659	340E	0.047	1.14e-08	1.21e-08	hypothetical protein
PA0659	344A	0.047	1.14e-08	1.21e-08	hypothetical protein
PA0659	342D	0.055	2.53e-06	1.26e-08	hypothetical protein
PA2305	405A	0.126	1.26e-05	1.3e-08	AmbB
PA5284	111T	0.093	1.74e-07	1.42e-08	hypothetical protein
PA5025	338A	0.031	3.24e-07	1.43e-08	homocysteine synthase
PA2020	39D	0.137	0.000654	1.55e-08	MexZ
PA0359	33G	0.041	2.62e-11	1.6e-08	hypothetical protein
PA0359	34D	0.041	2.62e-11	1.6e-08	hypothetical protein
PA0359	35P	0.041	2.62e-11	1.6e-08	hypothetical protein
PA4091	216D	0.057	5.08e-15	1.82e-08	4-hydroxyphenylacetate 3-monooxygenase large chain
PA4903	137A	0.053	8.53e-13	1.9e-08	probable major facilitator superfamily (MFS) transporter
PA0659	347A	0.038	5.43e-08	2.75e-08	hypothetical protein
PA0659	332E	0.024	0.000605	2.96e-08	hypothetical protein
PA0659	334A	0.024	0.000605	2.96e-08	hypothetical protein
PA2353	233T	0.297	0.249	3.08e-08	conserved hypothetical protein
PA0659	338A	0.036	1.46e-05	4.07e-08	hypothetical protein
PA1316	220G	0.057	1.76e-11	4.07e-08	probable major facilitator superfamily (MFS) transporter
PA2353	231A	0.294	0.3	4.17e-08	conserved hypothetical protein
PA0659	336A	0.025	0.000225	4.22e-08	hypothetical protein
PA0659	346T	0.039	1.99e-06	4.28e-08	hypothetical protein
PA3687	243A	0.091	0.000101	4.38e-08	phosphoenolpyruvate carboxylase
PA0763	108Q	0.057	8.77e-14	4.6e-08	anti-sigma factor MucA
PA0763	111A	0.057	8.77e-14	4.6e-08	anti-sigma factor MucA
PA0763	109N	0.058	4.31e-13	4.7e-08	anti-sigma factor MucA
PA0763	110D	0.058	4.31e-13	4.7e-08	anti-sigma factor MucA
PA4701	451P	0.063	2.06e-13	5.4e-08	conserved hypothetical protein
PA2305	404S	0.116	0.000209	5.79e-08	AmbB
PA2020	53K	0.134	0.000797	6.94e-08	MexZ
PA4963	116T	0.044	2.69e-12	7.23e-08	hypothetical protein
PA5025	336P	0.024	5.47e-06	8.72e-08	homocysteine synthase
PA4588	321T	0.055	4.07e-12	8.86e-08	glutamate dehydrogenase
PA3687	244P	0.061	7.9e-12	9.68e-08	phosphoenolpyruvate carboxylase
PA3687	246R	0.061	7.9e-12	9.68e-08	phosphoenolpyruvate carboxylase
PA3687	247F	0.061	7.9e-12	9.68e-08	phosphoenolpyruvate carboxylase
PA3687	248A	0.061	7.9e-12	9.68e-08	phosphoenolpyruvate carboxylase
PA3687	249S	0.061	7.9e-12	9.68e-08	phosphoenolpyruvate carboxylase
PA3687	250W	0.061	7.9e-12	9.68e-08	phosphoenolpyruvate carboxylase
PA3687	252G	0.061	7.9e-12	9.68e-08	phosphoenolpyruvate carboxylase
PA3687	253G	0.061	7.9e-12	9.68e-08	phosphoenolpyruvate carboxylase
PA3687	254D	0.061	7.9e-12	9.68e-08	phosphoenolpyruvate carboxylase
PA3687	255R	0.061	7.9e-12	9.68e-08	phosphoenolpyruvate carboxylase
PA3687	256D	0.061	7.9e-12	9.68e-08	phosphoenolpyruvate carboxylase
PA3687	257G	0.061	7.9e-12	9.68e-08	phosphoenolpyruvate carboxylase
PA3687	258N	0.061	7.9e-12	9.68e-08	phosphoenolpyruvate carboxylase
PA3687	259P	0.061	7.9e-12	9.68e-08	phosphoenolpyruvate carboxylase
PA3687	260N	0.061	7.9e-12	9.68e-08	phosphoenolpyruvate carboxylase
PA3687	261V	0.061	7.9e-12	9.68e-08	phosphoenolpyruvate carboxylase
PA3687	245L	0.063	2.99e-11	9.78e-08	phosphoenolpyruvate carboxylase
PA2020	56I	0.135	0.00113	9.97e-08	MexZ
PA2353	246H	0.302	0.131	1.1e-07	conserved hypothetical protein
PA5025	337A	0.033	1.32e-06	1.12e-07	homocysteine synthase
PA5025	339I	0.033	1.32e-06	1.12e-07	homocysteine synthase
PA5025	340L	0.033	1.32e-06	1.12e-07	homocysteine synthase
PA5025	335R	0.035	4.68e-06	1.31e-07	homocysteine synthase
PA0023	307R	0.063	2.99e-11	1.38e-07	quinone oxidoreductase
PA2305	411W	0.112	0.000165	1.5e-07	AmbB
PA4848	68A	0.063	2.99e-11	1.71e-07	biotin carboxylase
PA3036	228T	0.064	1.05e-10	1.8e-07	hypothetical protein
PA0763	117Q	0.093	2.18e-24	1.97e-07	anti-sigma factor MucA
PA4701	453A	0.069	3.81e-13	2.64e-07	conserved hypothetical protein
PA4701	454V	0.069	3.81e-13	2.64e-07	conserved hypothetical protein
PA4701	452E	0.071	1.44e-12	2.67e-07	conserved hypothetical protein
PA2344	243L	0.097	1.32e-13	3.15e-07	fructokinase
PA2344	236S	0.096	3.77e-13	3.92e-07	fructokinase
PA2344	239A	0.096	3.77e-13	3.92e-07	fructokinase
PA4785	148K	0.079	5.75e-11	3.99e-07	probable acyl-CoA thiolase
PA2344	234S	0.097	1.09e-12	4.14e-07	fructokinase
PA2344	235W	0.097	1.09e-12	4.14e-07	fructokinase
PA2344	242A	0.099	3.04e-12	4.64e-07	fructokinase
PA3545	379E	0.046	8.57e-13	8.28e-07	alginate-c5-mannuronan-epimerase AlgG
PA2353	240H	0.086	2.75e-12	1e-06	conserved hypothetical protein
PA2302	765A	0.137	9.33e-10	1.04e-06	AmbE
PA2305	409L	0.107	0.00262	1.19e-06	AmbB
PA4963	120Q	0.05	5.06e-13	1.2e-06	hypothetical protein
PA4963	121V	0.05	5.06e-13	1.2e-06	hypothetical protein
PA4963	118Q	0.052	2.64e-12	1.21e-06	hypothetical protein
PA2872	2T	0.064	1.02e-11	1.3e-06	hypothetical protein
PA0763	116A	0.086	2.93e-22	1.55e-06	anti-sigma factor MucA
PA2353	243L	0.094	6.09e-11	1.63e-06	conserved hypothetical protein
PA4963	119V	0.052	1.61e-13	1.95e-06	hypothetical protein
PA1334	66W	0.022	1.62e-05	1.97e-06	probable oxidoreductase
PA4701	448C	0.068	1.15e-12	2.03e-06	conserved hypothetical protein
PA2353	242P	0.091	6.22e-11	2.14e-06	conserved hypothetical protein
PA4963	115F	0.042	8.41e-12	2.17e-06	hypothetical protein
PA0763	115M	0.088	8.66e-23	2.46e-06	anti-sigma factor MucA
PA2353	236I	0.09	2.9e-12	2.64e-06	conserved hypothetical protein
PA2353	312D	0.097	5.87e-11	2.77e-06	conserved hypothetical protein
PA4701	455I	0.066	3.43e-12	3.45e-06	conserved hypothetical protein
PA4701	458W	0.066	3.43e-12	3.45e-06	conserved hypothetical protein
PA4701	459L	0.066	3.43e-12	3.45e-06	conserved hypothetical protein
PA4701	461Q	0.066	3.43e-12	3.45e-06	conserved hypothetical protein
PA4701	460A	0.068	1.25e-11	3.5e-06	conserved hypothetical protein
PA2344	177E	0.107	7.47e-12	3.67e-06	fructokinase

### Sheet: sheet2
Pyseer results of small variant group clustering
homologue(PAO1)	condition	af	filter-pvalue	lrt-pvalue	description
PA0763	S70L95	0.186	8.19e-39	1.73e-21	anti-sigma factor MucA
PA0763	S80L95	0.186	8.19e-39	1.73e-21	anti-sigma factor MucA
PA0763	S90L95	0.186	8.19e-39	1.73e-21	anti-sigma factor MucA
PA0763	S95L95	0.186	8.19e-39	1.73e-21	anti-sigma factor MucA
PA0763	S70L90	0.182	1.26e-37	8.65e-21	anti-sigma factor MucA
PA0763	S80L90	0.182	1.26e-37	8.65e-21	anti-sigma factor MucA
PA0763	S90L90	0.182	1.26e-37	8.65e-21	anti-sigma factor MucA
PA0763	S95L90	0.182	1.26e-37	8.65e-21	anti-sigma factor MucA
PA4469	S70L90	0.124	1.96e-26	7.58e-15	hypothetical protein
PA4469	S70L95	0.124	1.96e-26	7.58e-15	hypothetical protein
PA4469	S80L90	0.124	1.96e-26	7.58e-15	hypothetical protein
PA4469	S80L95	0.124	1.96e-26	7.58e-15	hypothetical protein
PA4469	S90L90	0.124	1.96e-26	7.58e-15	hypothetical protein
PA4469	S90L95	0.124	1.96e-26	7.58e-15	hypothetical protein
PA4469	S95L90	0.124	1.96e-26	7.58e-15	hypothetical protein
PA4469	S95L95	0.124	1.96e-26	7.58e-15	hypothetical protein
PA2305	S70L90	0.148	3.03e-06	2.17e-11	AmbB
PA2305	S80L90	0.148	3.03e-06	2.17e-11	AmbB
PA2305	S90L90	0.148	3.03e-06	2.17e-11	AmbB
PA2305	S95L90	0.148	3.03e-06	2.17e-11	AmbB
PA3540	S70L70	0.05	2.71e-14	2.49e-11	GDP-mannose 6-dehydrogenase AlgD
PA3540	S70L80	0.05	2.71e-14	2.49e-11	GDP-mannose 6-dehydrogenase AlgD
PA3540	S70L90	0.05	2.71e-14	2.49e-11	GDP-mannose 6-dehydrogenase AlgD
PA3540	S80L70	0.052	1.61e-13	2.57e-11	GDP-mannose 6-dehydrogenase AlgD
PA3540	S80L80	0.052	1.61e-13	2.57e-11	GDP-mannose 6-dehydrogenase AlgD
PA3540	S80L90	0.052	1.61e-13	2.57e-11	GDP-mannose 6-dehydrogenase AlgD
PA3540	S90L70	0.052	1.61e-13	2.57e-11	GDP-mannose 6-dehydrogenase AlgD
PA3540	S90L80	0.052	1.61e-13	2.57e-11	GDP-mannose 6-dehydrogenase AlgD
PA3540	S90L90	0.052	1.61e-13	2.57e-11	GDP-mannose 6-dehydrogenase AlgD
PA3540	S95L70	0.052	1.61e-13	2.57e-11	GDP-mannose 6-dehydrogenase AlgD
PA3540	S95L80	0.052	1.61e-13	2.57e-11	GDP-mannose 6-dehydrogenase AlgD
PA3540	S95L90	0.052	1.61e-13	2.57e-11	GDP-mannose 6-dehydrogenase AlgD
PA2305	S70L95	0.156	9.63e-06	5.49e-11	AmbB
PA2305	S80L95	0.156	9.63e-06	5.49e-11	AmbB
PA2305	S90L95	0.156	9.63e-06	5.49e-11	AmbB
PA2305	S95L95	0.156	9.63e-06	5.49e-11	AmbB
PA4963	S70L80	0.06	8.85e-15	1.94e-10	hypothetical protein
PA4963	S70L90	0.06	8.85e-15	1.94e-10	hypothetical protein
PA4963	S70L95	0.06	8.85e-15	1.94e-10	hypothetical protein
PA4963	S80L80	0.06	8.85e-15	1.94e-10	hypothetical protein
PA4963	S80L90	0.06	8.85e-15	1.94e-10	hypothetical protein
PA4963	S80L95	0.06	8.85e-15	1.94e-10	hypothetical protein
PA4963	S90L80	0.06	8.85e-15	1.94e-10	hypothetical protein
PA4963	S90L90	0.06	8.85e-15	1.94e-10	hypothetical protein
PA4963	S90L95	0.06	8.85e-15	1.94e-10	hypothetical protein
PA4963	S95L80	0.061	2.79e-15	1.97e-10	hypothetical protein
PA4963	S95L90	0.061	2.79e-15	1.97e-10	hypothetical protein
PA4963	S95L95	0.061	2.79e-15	1.97e-10	hypothetical protein
PA3540	S70L95	0.053	5.11e-14	1.19e-09	GDP-mannose 6-dehydrogenase AlgD
PA3540	S80L95	0.055	2.74e-13	1.21e-09	GDP-mannose 6-dehydrogenase AlgD
PA3540	S90L95	0.055	2.74e-13	1.21e-09	GDP-mannose 6-dehydrogenase AlgD
PA3540	S95L95	0.055	2.74e-13	1.21e-09	GDP-mannose 6-dehydrogenase AlgD
PA3687	S70L90	0.077	1.76e-14	2.09e-09	phosphoenolpyruvate carboxylase
PA3687	S80L90	0.079	6.65e-14	2.11e-09	phosphoenolpyruvate carboxylase
PA3687	S90L90	0.079	6.65e-14	2.11e-09	phosphoenolpyruvate carboxylase
PA3687	S95L90	0.079	6.65e-14	2.11e-09	phosphoenolpyruvate carboxylase
PA1339	S70L90	0.09	2.25e-27	2.12e-09	AatP
PA1339	S70L95	0.09	2.25e-27	2.12e-09	AatP
PA1339	S80L90	0.09	2.25e-27	2.12e-09	AatP
PA1339	S80L95	0.09	2.25e-27	2.12e-09	AatP
PA1339	S90L90	0.09	2.25e-27	2.12e-09	AatP
PA1339	S90L95	0.09	2.25e-27	2.12e-09	AatP
PA1339	S95L90	0.091	1.58e-26	2.17e-09	AatP
PA1339	S95L95	0.091	1.58e-26	2.17e-09	AatP
PA2305	S70L80	0.129	1.04e-05	5.25e-09	AmbB
PA2305	S80L80	0.129	1.04e-05	5.25e-09	AmbB
PA2305	S90L80	0.129	1.04e-05	5.25e-09	AmbB
PA2305	S95L80	0.129	1.04e-05	5.25e-09	AmbB
PA2020	S90L90	0.186	0.000106	6.83e-09	MexZ
PA1238	S70L70	0.195	1.79e-14	9.5e-09	probable outer membrane component of multidrug efflux pump
PA1238	S80L70	0.195	1.79e-14	9.5e-09	probable outer membrane component of multidrug efflux pump
PA1238	S90L70	0.195	1.79e-14	9.5e-09	probable outer membrane component of multidrug efflux pump
PA1238	S70L80	0.197	3.66e-14	1.13e-08	probable outer membrane component of multidrug efflux pump
PA1238	S70L90	0.197	3.66e-14	1.13e-08	probable outer membrane component of multidrug efflux pump
PA1238	S70L95	0.197	3.66e-14	1.13e-08	probable outer membrane component of multidrug efflux pump
PA1238	S80L80	0.197	3.66e-14	1.13e-08	probable outer membrane component of multidrug efflux pump
PA1238	S80L90	0.197	3.66e-14	1.13e-08	probable outer membrane component of multidrug efflux pump
PA1238	S80L95	0.197	3.66e-14	1.13e-08	probable outer membrane component of multidrug efflux pump
PA1238	S90L80	0.197	3.66e-14	1.13e-08	probable outer membrane component of multidrug efflux pump
PA1238	S90L90	0.197	3.66e-14	1.13e-08	probable outer membrane component of multidrug efflux pump
PA1238	S90L95	0.197	3.66e-14	1.13e-08	probable outer membrane component of multidrug efflux pump
PA2305	S70L70	0.126	1.26e-05	1.28e-08	AmbB
PA2305	S80L70	0.126	1.26e-05	1.28e-08	AmbB
PA2305	S90L70	0.126	1.26e-05	1.28e-08	AmbB
PA2305	S95L70	0.126	1.26e-05	1.28e-08	AmbB
PA1238	S95L70	0.197	3.66e-14	1.33e-08	probable outer membrane component of multidrug efflux pump
PA3687	S70L95	0.079	6.65e-14	1.34e-08	phosphoenolpyruvate carboxylase
PA3687	S80L95	0.08	2.37e-13	1.35e-08	phosphoenolpyruvate carboxylase
PA3687	S90L95	0.08	2.37e-13	1.35e-08	phosphoenolpyruvate carboxylase
PA3687	S95L95	0.08	2.37e-13	1.35e-08	phosphoenolpyruvate carboxylase
PA1238	S95L80	0.198	7.38e-14	1.58e-08	probable outer membrane component of multidrug efflux pump
PA1238	S95L90	0.198	7.38e-14	1.58e-08	probable outer membrane component of multidrug efflux pump
PA1238	S95L95	0.198	7.38e-14	1.58e-08	probable outer membrane component of multidrug efflux pump
PA2020	S95L90	0.209	0.000422	1.77e-08	MexZ
PA0359	S70L80	0.042	1.44e-10	3.58e-08	hypothetical protein
PA0359	S70L90	0.042	1.44e-10	3.58e-08	hypothetical protein
PA0359	S70L95	0.042	1.44e-10	3.58e-08	hypothetical protein
PA0359	S80L80	0.042	1.44e-10	3.58e-08	hypothetical protein
PA0359	S80L90	0.042	1.44e-10	3.58e-08	hypothetical protein
PA0359	S80L95	0.042	1.44e-10	3.58e-08	hypothetical protein
PA0359	S90L80	0.042	1.44e-10	3.58e-08	hypothetical protein
PA0359	S90L90	0.042	1.44e-10	3.58e-08	hypothetical protein
PA0359	S90L95	0.042	1.44e-10	3.58e-08	hypothetical protein
PA0359	S95L80	0.042	1.44e-10	3.58e-08	hypothetical protein
PA0359	S95L90	0.042	1.44e-10	3.58e-08	hypothetical protein
PA0359	S95L95	0.042	1.44e-10	3.58e-08	hypothetical protein
PA2020	S70L90	0.184	0.000184	4e-08	MexZ
PA2020	S80L90	0.184	0.000184	4e-08	MexZ
PA1339	S95L70	0.079	1.33e-23	5.48e-08	AatP
PA1339	S70L80	0.08	3.9e-24	7.22e-08	AatP
PA1339	S80L80	0.08	3.9e-24	7.22e-08	AatP
PA1339	S90L80	0.08	3.9e-24	7.22e-08	AatP
PA1339	S95L80	0.082	2.66e-23	7.36e-08	AatP
PA3193	S70L90	0.06	1.39e-13	8e-08	glucokinase
PA3193	S70L95	0.06	1.39e-13	8e-08	glucokinase
PA3193	S80L90	0.06	1.39e-13	8e-08	glucokinase
PA3193	S80L95	0.06	1.39e-13	8e-08	glucokinase
PA3193	S90L90	0.06	1.39e-13	8e-08	glucokinase
PA3193	S90L95	0.06	1.39e-13	8e-08	glucokinase
PA3193	S95L90	0.068	1.22e-10	8.51e-08	glucokinase
PA3193	S95L95	0.068	1.22e-10	8.51e-08	glucokinase
PA2020	S95L95	0.256	8.8e-05	4.38e-07	MexZ
PA5025	S70L80	0.035	4.68e-06	4.48e-07	homocysteine synthase
PA5025	S70L90	0.035	4.68e-06	4.48e-07	homocysteine synthase
PA5025	S70L95	0.035	4.68e-06	4.48e-07	homocysteine synthase
PA5025	S80L80	0.035	4.68e-06	4.48e-07	homocysteine synthase
PA5025	S80L90	0.035	4.68e-06	4.48e-07	homocysteine synthase
PA5025	S80L95	0.035	4.68e-06	4.48e-07	homocysteine synthase
PA5025	S90L80	0.035	4.68e-06	4.48e-07	homocysteine synthase
PA5025	S90L90	0.035	4.68e-06	4.48e-07	homocysteine synthase
PA5025	S90L95	0.035	4.68e-06	4.48e-07	homocysteine synthase
PA5025	S95L80	0.035	4.68e-06	4.48e-07	homocysteine synthase
PA5025	S95L90	0.035	4.68e-06	4.48e-07	homocysteine synthase
PA5025	S95L95	0.035	4.68e-06	4.48e-07	homocysteine synthase
PA2020	S90L95	0.247	7.51e-05	5.53e-07	MexZ
PA0659	S70L90	0.038	0.000254	1.07e-06	hypothetical protein
PA0659	S70L95	0.038	0.000254	1.07e-06	hypothetical protein
PA0659	S80L90	0.038	0.000254	1.07e-06	hypothetical protein
PA0659	S80L95	0.038	0.000254	1.07e-06	hypothetical protein
PA0659	S90L90	0.038	0.000254	1.07e-06	hypothetical protein
PA0659	S90L95	0.038	0.000254	1.07e-06	hypothetical protein
PA0659	S95L90	0.046	0.00728	1.1e-06	hypothetical protein
PA0659	S95L95	0.046	0.00728	1.1e-06	hypothetical protein
PA4963	S70L70	0.053	8.53e-13	1.15e-06	hypothetical protein
PA4963	S80L70	0.053	8.53e-13	1.15e-06	hypothetical protein
PA4963	S90L70	0.053	8.53e-13	1.15e-06	hypothetical protein
PA4963	S95L70	0.053	8.53e-13	1.15e-06	hypothetical protein
PA0659	S70L70	0.03	0.0159	1.58e-06	hypothetical protein
PA0659	S70L80	0.03	0.0159	1.58e-06	hypothetical protein
PA0659	S80L70	0.03	0.0159	1.58e-06	hypothetical protein
PA0659	S80L80	0.03	0.0159	1.58e-06	hypothetical protein
PA0659	S90L70	0.03	0.0159	1.58e-06	hypothetical protein
PA0659	S90L80	0.03	0.0159	1.58e-06	hypothetical protein
PA0659	S95L70	0.038	0.151	1.65e-06	hypothetical protein
PA0659	S95L80	0.038	0.151	1.65e-06	hypothetical protein
PA2020	S70L95	0.245	0.000126	2.27e-06	MexZ
PA2020	S80L95	0.245	0.000126	2.27e-06	MexZ
PA4701	S70L90	0.096	9.81e-10	3.05e-06	conserved hypothetical protein
PA4701	S70L95	0.096	9.81e-10	3.05e-06	conserved hypothetical protein
PA4701	S80L90	0.097	2.29e-09	3.08e-06	conserved hypothetical protein
PA4701	S80L95	0.097	2.29e-09	3.08e-06	conserved hypothetical protein
PA4701	S90L90	0.097	2.29e-09	3.08e-06	conserved hypothetical protein
PA4701	S90L95	0.097	2.29e-09	3.08e-06	conserved hypothetical protein
PA4701	S95L90	0.097	2.29e-09	3.08e-06	conserved hypothetical protein
PA4701	S95L95	0.097	2.29e-09	3.08e-06	conserved hypothetical protein
PA1334	S70L70	0.022	0.000189	3.28e-06	probable oxidoreductase
PA1334	S80L70	0.022	0.000189	3.28e-06	probable oxidoreductase
PA1334	S90L70	0.022	0.000189	3.28e-06	probable oxidoreductase
PA1334	S95L70	0.031	0.00734	3.53e-06	probable oxidoreductase
PA1091	S70L95	0.741	0.000363	3.64e-06	flagellar glycosyl transferase, FgtA
PA1091	S80L95	0.741	0.000363	3.64e-06	flagellar glycosyl transferase, FgtA
PA1091	S90L95	0.741	0.000363	3.64e-06	flagellar glycosyl transferase, FgtA
PA1091	S95L95	0.741	0.000363	3.64e-06	flagellar glycosyl transferase, FgtA
PA1334	S95L90	0.035	0.00645	7.98e-06	probable oxidoreductase
PA1334	S95L95	0.035	0.00645	7.98e-06	probable oxidoreductase
PA1334	S70L90	0.025	0.000225	8.49e-06	probable oxidoreductase
PA1334	S70L95	0.025	0.000225	8.49e-06	probable oxidoreductase
PA1334	S80L90	0.025	0.000225	8.49e-06	probable oxidoreductase
PA1334	S80L95	0.025	0.000225	8.49e-06	probable oxidoreductase
PA1334	S90L90	0.025	0.000225	8.49e-06	probable oxidoreductase
PA1334	S90L95	0.025	0.000225	8.49e-06	probable oxidoreductase
PA1334	S70L80	0.024	0.000605	8.7e-06	probable oxidoreductase
PA1334	S80L80	0.024	0.000605	8.7e-06	probable oxidoreductase
PA1334	S90L80	0.024	0.000605	8.7e-06	probable oxidoreductase
PA1334	S95L80	0.033	0.0137	8.84e-06	probable oxidoreductase
PA1091	S70L90	0.739	0.000608	9.07e-06	flagellar glycosyl transferase, FgtA
PA1091	S80L90	0.739	0.000608	9.07e-06	flagellar glycosyl transferase, FgtA
PA1091	S90L90	0.739	0.000608	9.07e-06	flagellar glycosyl transferase, FgtA
PA1091	S95L90	0.739	0.000608	9.07e-06	flagellar glycosyl transferase, FgtA
PA2344	S70L70	0.108	1.16e-10	9.3e-06	fructokinase
PA2344	S70L80	0.108	1.16e-10	9.3e-06	fructokinase
PA2344	S70L90	0.108	1.16e-10	9.3e-06	fructokinase
PA2344	S80L70	0.108	1.16e-10	9.3e-06	fructokinase
PA2344	S80L80	0.108	1.16e-10	9.3e-06	fructokinase
PA2344	S80L90	0.108	1.16e-10	9.3e-06	fructokinase
PA2344	S90L70	0.108	1.16e-10	9.3e-06	fructokinase
PA2344	S90L80	0.108	1.16e-10	9.3e-06	fructokinase
PA2344	S90L90	0.108	1.16e-10	9.3e-06	fructokinase
PA2344	S95L70	0.108	1.16e-10	9.3e-06	fructokinase
PA2344	S95L80	0.108	1.16e-10	9.3e-06	fructokinase
PA2344	S95L90	0.108	1.16e-10	9.3e-06	fructokinase
PA2344	S70L95	0.11	2.69e-10	1.05e-05	fructokinase
PA2344	S80L95	0.11	2.69e-10	1.05e-05	fructokinase
PA2344	S90L95	0.11	2.69e-10	1.05e-05	fructokinase
PA2344	S95L95	0.11	2.69e-10	1.05e-05	fructokinase

### Sheet: sheet3
Pyseer results of large variant group clustering
homologue(PAO1)	condition	af	filter-pvalue	lrt-pvalue	description
PA2335	S70L90	0.302	0.972	2.02e-22	probable TonB-dependent receptor
PA2335	S70L95	0.302	0.972	2.02e-22	probable TonB-dependent receptor
PA2335	S80L90	0.302	0.972	2.02e-22	probable TonB-dependent receptor
PA2335	S80L95	0.302	0.972	2.02e-22	probable TonB-dependent receptor
PA2335	S90L90	0.302	0.972	2.02e-22	probable TonB-dependent receptor
PA2335	S90L95	0.302	0.972	2.02e-22	probable TonB-dependent receptor
PA2335	S95L90	0.302	0.972	2.02e-22	probable TonB-dependent receptor
PA2335	S95L95	0.302	0.972	2.02e-22	probable TonB-dependent receptor
PA2335	S70L80	0.297	0.681	5.08e-22	probable TonB-dependent receptor
PA2335	S80L80	0.297	0.681	5.08e-22	probable TonB-dependent receptor
PA2335	S90L80	0.297	0.681	5.08e-22	probable TonB-dependent receptor
PA2335	S95L80	0.297	0.681	5.08e-22	probable TonB-dependent receptor
PA2335	S80L70	0.296	0.591	1.14e-19	probable TonB-dependent receptor
PA2335	S90L70	0.296	0.591	1.14e-19	probable TonB-dependent receptor
PA2335	S95L70	0.296	0.591	1.14e-19	probable TonB-dependent receptor
PA2332	S70L95	0.088	1.61e-21	5.2e-16	probable transcriptional regulator
PA2332	S80L95	0.088	1.61e-21	5.2e-16	probable transcriptional regulator
PA2332	S90L95	0.088	1.61e-21	5.2e-16	probable transcriptional regulator
PA2332	S95L95	0.088	1.61e-21	5.2e-16	probable transcriptional regulator
PA2333	S70L80	0.294	0.395	1.33e-15	probable sulfatase
PA2333	S80L80	0.294	0.395	1.33e-15	probable sulfatase
PA2333	S90L80	0.294	0.395	1.33e-15	probable sulfatase
PA2333	S95L80	0.294	0.395	1.33e-15	probable sulfatase
PA2336	S70L90	0.3	0.73	1.72e-15	hypothetical protein
PA2336	S80L90	0.3	0.73	1.72e-15	hypothetical protein
PA2336	S90L90	0.3	0.73	1.72e-15	hypothetical protein
PA2336	S95L90	0.3	0.73	1.72e-15	hypothetical protein
PA2332	S70L90	0.08	6.33e-19	3.23e-15	probable transcriptional regulator
PA2332	S80L90	0.08	6.33e-19	3.23e-15	probable transcriptional regulator
PA2332	S90L90	0.08	6.33e-19	3.23e-15	probable transcriptional regulator
PA2332	S95L90	0.08	6.33e-19	3.23e-15	probable transcriptional regulator
PA2333	S70L70	0.289	0.296	4e-15	probable sulfatase
PA2333	S80L70	0.289	0.296	4e-15	probable sulfatase
PA2333	S90L70	0.289	0.296	4e-15	probable sulfatase
PA2333	S95L70	0.289	0.296	4e-15	probable sulfatase
PA2334	S70L70	0.289	0.296	4e-15	probable transcriptional regulator
PA2334	S70L80	0.289	0.296	4e-15	probable transcriptional regulator
PA2334	S70L90	0.289	0.296	4e-15	probable transcriptional regulator
PA2334	S70L95	0.289	0.296	4e-15	probable transcriptional regulator
PA2334	S80L70	0.289	0.296	4e-15	probable transcriptional regulator
PA2334	S80L80	0.289	0.296	4e-15	probable transcriptional regulator
PA2334	S80L90	0.289	0.296	4e-15	probable transcriptional regulator
PA2334	S80L95	0.289	0.296	4e-15	probable transcriptional regulator
PA2334	S90L70	0.289	0.296	4e-15	probable transcriptional regulator
PA2334	S90L80	0.289	0.296	4e-15	probable transcriptional regulator
PA2334	S90L90	0.289	0.296	4e-15	probable transcriptional regulator
PA2334	S90L95	0.289	0.296	4e-15	probable transcriptional regulator
PA2334	S95L70	0.289	0.296	4e-15	probable transcriptional regulator
PA2334	S95L80	0.289	0.296	4e-15	probable transcriptional regulator
PA2334	S95L90	0.289	0.296	4e-15	probable transcriptional regulator
PA2334	S95L95	0.289	0.296	4e-15	probable transcriptional regulator
PA2336	S70L95	0.303	0.78	6.48e-15	hypothetical protein
PA2336	S80L95	0.303	0.78	6.48e-15	hypothetical protein
PA2336	S90L95	0.303	0.78	6.48e-15	hypothetical protein
PA2336	S95L95	0.303	0.78	6.48e-15	hypothetical protein
PA2333	S70L90	0.296	0.47	1.01e-14	probable sulfatase
PA2333	S70L95	0.296	0.47	1.01e-14	probable sulfatase
PA2333	S80L90	0.296	0.47	1.01e-14	probable sulfatase
PA2333	S80L95	0.296	0.47	1.01e-14	probable sulfatase
PA2333	S90L90	0.296	0.47	1.01e-14	probable sulfatase
PA2333	S90L95	0.296	0.47	1.01e-14	probable sulfatase
PA2333	S95L90	0.296	0.47	1.01e-14	probable sulfatase
PA2333	S95L95	0.296	0.47	1.01e-14	probable sulfatase
PA2336	S70L70	0.292	0.329	1.13e-14	hypothetical protein
PA2336	S70L80	0.292	0.329	1.13e-14	hypothetical protein
PA2336	S80L70	0.292	0.329	1.13e-14	hypothetical protein
PA2336	S80L80	0.292	0.329	1.13e-14	hypothetical protein
PA2336	S90L70	0.292	0.329	1.13e-14	hypothetical protein
PA2336	S90L80	0.292	0.329	1.13e-14	hypothetical protein
PA2336	S95L70	0.292	0.329	1.13e-14	hypothetical protein
PA2336	S95L80	0.292	0.329	1.13e-14	hypothetical protein
PA2339	S70L70	0.085	6.14e-17	1.59e-14	probable binding-protein-dependent maltose/mannitol transport protein
PA2339	S80L70	0.085	6.14e-17	1.59e-14	probable binding-protein-dependent maltose/mannitol transport protein
PA2339	S90L70	0.085	6.14e-17	1.59e-14	probable binding-protein-dependent maltose/mannitol transport protein
PA2339	S95L70	0.085	6.14e-17	1.59e-14	probable binding-protein-dependent maltose/mannitol transport protein
PA2332	S70L70	0.079	2.06e-18	4.71e-14	probable transcriptional regulator
PA2332	S70L80	0.079	2.06e-18	4.71e-14	probable transcriptional regulator
PA2332	S80L70	0.079	2.06e-18	4.71e-14	probable transcriptional regulator
PA2332	S80L80	0.079	2.06e-18	4.71e-14	probable transcriptional regulator
PA2332	S90L70	0.079	2.06e-18	4.71e-14	probable transcriptional regulator
PA2332	S90L80	0.079	2.06e-18	4.71e-14	probable transcriptional regulator
PA2332	S95L70	0.079	2.06e-18	4.71e-14	probable transcriptional regulator
PA2332	S95L80	0.079	2.06e-18	4.71e-14	probable transcriptional regulator
PA2337	S70L70	0.086	2.49e-16	2.37e-13	transcriptional regulator MtlR
PA2337	S80L70	0.086	2.49e-16	2.37e-13	transcriptional regulator MtlR
PA2337	S90L70	0.086	2.49e-16	2.37e-13	transcriptional regulator MtlR
PA2337	S95L70	0.086	2.49e-16	2.37e-13	transcriptional regulator MtlR
PA2331	S70L70	0.079	2.06e-18	4.1e-13	hypothetical protein
PA2331	S70L80	0.079	2.06e-18	4.1e-13	hypothetical protein
PA2331	S80L70	0.08	9.98e-18	4.17e-13	hypothetical protein
PA2331	S80L80	0.08	9.98e-18	4.17e-13	hypothetical protein
PA2331	S90L70	0.08	9.98e-18	4.17e-13	hypothetical protein
PA2331	S90L80	0.08	9.98e-18	4.17e-13	hypothetical protein
PA2331	S95L70	0.08	9.98e-18	4.17e-13	hypothetical protein
PA2331	S95L80	0.08	9.98e-18	4.17e-13	hypothetical protein
PA2341	S70L95	0.165	1.13e-33	1.01e-12	probable ATP-binding component of ABC maltose/mannitol transporter
PA2341	S80L95	0.165	1.13e-33	1.01e-12	probable ATP-binding component of ABC maltose/mannitol transporter
PA2341	S90L95	0.165	1.13e-33	1.01e-12	probable ATP-binding component of ABC maltose/mannitol transporter
PA2341	S95L95	0.165	1.13e-33	1.01e-12	probable ATP-binding component of ABC maltose/mannitol transporter
PA2340	S70L70	0.088	7.99e-17	1.35e-12	probable binding-protein-dependent maltose/mannitol transport protein
PA2340	S80L70	0.088	7.99e-17	1.35e-12	probable binding-protein-dependent maltose/mannitol transport protein
PA2340	S90L70	0.088	7.99e-17	1.35e-12	probable binding-protein-dependent maltose/mannitol transport protein
PA2340	S95L70	0.088	7.99e-17	1.35e-12	probable binding-protein-dependent maltose/mannitol transport protein
PA2323	S70L70	0.085	4.45e-18	1.6e-12	GapN
PA2323	S70L80	0.085	4.45e-18	1.6e-12	GapN
PA2323	S80L70	0.085	4.45e-18	1.6e-12	GapN
PA2323	S80L80	0.085	4.45e-18	1.6e-12	GapN
PA2321	S70L70	0.086	1.94e-17	1.62e-12	GntK
PA2321	S70L80	0.086	1.94e-17	1.62e-12	GntK
PA2321	S70L90	0.086	1.94e-17	1.62e-12	GntK
PA2321	S80L70	0.086	1.94e-17	1.62e-12	GntK
PA2321	S80L80	0.086	1.94e-17	1.62e-12	GntK
PA2321	S80L90	0.086	1.94e-17	1.62e-12	GntK
PA2321	S90L70	0.086	1.94e-17	1.62e-12	GntK
PA2321	S90L80	0.086	1.94e-17	1.62e-12	GntK
PA2321	S90L90	0.086	1.94e-17	1.62e-12	GntK
PA2321	S95L70	0.086	1.94e-17	1.62e-12	GntK
PA2321	S95L80	0.086	1.94e-17	1.62e-12	GntK
PA2321	S95L90	0.086	1.94e-17	1.62e-12	GntK
PA2323	S90L70	0.086	1.94e-17	1.62e-12	GapN
PA2323	S90L80	0.086	1.94e-17	1.62e-12	GapN
PA2323	S95L70	0.086	1.94e-17	1.62e-12	GapN
PA2323	S95L80	0.086	1.94e-17	1.62e-12	GapN
PA2331	S70L90	0.08	9.98e-18	2.36e-12	hypothetical protein
PA2331	S70L95	0.08	9.98e-18	2.36e-12	hypothetical protein
PA2331	S80L90	0.082	4.53e-17	2.4e-12	hypothetical protein
PA2331	S80L95	0.082	4.53e-17	2.4e-12	hypothetical protein
PA2331	S90L90	0.082	4.53e-17	2.4e-12	hypothetical protein
PA2331	S90L95	0.082	4.53e-17	2.4e-12	hypothetical protein
PA2331	S95L90	0.082	4.53e-17	2.4e-12	hypothetical protein
PA2331	S95L95	0.082	4.53e-17	2.4e-12	hypothetical protein
PA2337	S70L80	0.099	4.69e-17	2.49e-12	transcriptional regulator MtlR
PA2337	S70L90	0.099	4.69e-17	2.49e-12	transcriptional regulator MtlR
PA2337	S70L95	0.099	4.69e-17	2.49e-12	transcriptional regulator MtlR
PA2337	S80L80	0.099	4.69e-17	2.49e-12	transcriptional regulator MtlR
PA2337	S80L90	0.099	4.69e-17	2.49e-12	transcriptional regulator MtlR
PA2337	S80L95	0.099	4.69e-17	2.49e-12	transcriptional regulator MtlR
PA2337	S90L80	0.099	4.69e-17	2.49e-12	transcriptional regulator MtlR
PA2337	S90L90	0.099	4.69e-17	2.49e-12	transcriptional regulator MtlR
PA2337	S90L95	0.099	4.69e-17	2.49e-12	transcriptional regulator MtlR
PA2337	S95L80	0.099	4.69e-17	2.49e-12	transcriptional regulator MtlR
PA2337	S95L90	0.099	4.69e-17	2.49e-12	transcriptional regulator MtlR
PA2337	S95L95	0.099	4.69e-17	2.49e-12	transcriptional regulator MtlR
PA2322	S70L70	0.086	1.94e-17	2.78e-12	GntP
PA2322	S80L70	0.086	1.94e-17	2.78e-12	GntP
PA2322	S90L70	0.088	7.99e-17	2.82e-12	GntP
PA2322	S95L70	0.088	7.99e-17	2.82e-12	GntP
PA2339	S70L80	0.09	3.11e-16	3.39e-12	probable binding-protein-dependent maltose/mannitol transport protein
PA2339	S80L80	0.09	3.11e-16	3.39e-12	probable binding-protein-dependent maltose/mannitol transport protein
PA2339	S90L80	0.09	3.11e-16	3.39e-12	probable binding-protein-dependent maltose/mannitol transport protein
PA2339	S95L80	0.09	3.11e-16	3.39e-12	probable binding-protein-dependent maltose/mannitol transport protein
PA2349	S70L70	0.082	7.26e-15	3.7e-12	conserved hypothetical protein
PA2349	S80L70	0.083	2.67e-14	3.76e-12	conserved hypothetical protein
PA2349	S90L70	0.083	2.67e-14	3.76e-12	conserved hypothetical protein
PA2349	S95L70	0.083	2.67e-14	3.76e-12	conserved hypothetical protein
PA2329	S70L70	0.091	1.2e-14	6.1e-12	probable ATP-binding component of ABC transporter
PA2329	S80L70	0.093	3.97e-14	6.16e-12	probable ATP-binding component of ABC transporter
PA2329	S90L70	0.093	3.97e-14	6.16e-12	probable ATP-binding component of ABC transporter
PA2329	S95L70	0.093	3.97e-14	6.16e-12	probable ATP-binding component of ABC transporter
PA2338	S70L80	0.11	2.2e-16	7.34e-12	probable binding protein component of ABC maltose/mannitol transporter
PA2338	S70L90	0.11	2.2e-16	7.34e-12	probable binding protein component of ABC maltose/mannitol transporter
PA2338	S70L95	0.11	2.2e-16	7.34e-12	probable binding protein component of ABC maltose/mannitol transporter
PA2338	S80L80	0.11	2.2e-16	7.34e-12	probable binding protein component of ABC maltose/mannitol transporter
PA2338	S80L90	0.11	2.2e-16	7.34e-12	probable binding protein component of ABC maltose/mannitol transporter
PA2338	S80L95	0.11	2.2e-16	7.34e-12	probable binding protein component of ABC maltose/mannitol transporter
PA2338	S90L80	0.11	2.2e-16	7.34e-12	probable binding protein component of ABC maltose/mannitol transporter
PA2338	S90L90	0.11	2.2e-16	7.34e-12	probable binding protein component of ABC maltose/mannitol transporter
PA2338	S90L95	0.11	2.2e-16	7.34e-12	probable binding protein component of ABC maltose/mannitol transporter
PA2338	S95L80	0.11	2.2e-16	7.34e-12	probable binding protein component of ABC maltose/mannitol transporter
PA2338	S95L90	0.11	2.2e-16	7.34e-12	probable binding protein component of ABC maltose/mannitol transporter
PA2338	S95L95	0.11	2.2e-16	7.34e-12	probable binding protein component of ABC maltose/mannitol transporter
PA3617	S70L70	0.052	8.52e-15	1.76e-11	RecA protein
PA2346	S70L80	0.091	1.2e-14	1.87e-11	conserved hypothetical protein
PA2338	S70L70	0.104	1.82e-15	2.33e-11	probable binding protein component of ABC maltose/mannitol transporter
PA2338	S80L70	0.104	1.82e-15	2.33e-11	probable binding protein component of ABC maltose/mannitol transporter
PA2338	S90L70	0.104	1.82e-15	2.33e-11	probable binding protein component of ABC maltose/mannitol transporter
PA2338	S95L70	0.104	1.82e-15	2.33e-11	probable binding protein component of ABC maltose/mannitol transporter
PA2327	S70L70	0.099	3.88e-13	2.52e-11	probable permease of ABC transporter
PA2327	S70L80	0.099	3.88e-13	2.52e-11	probable permease of ABC transporter
PA2327	S70L90	0.099	3.88e-13	2.52e-11	probable permease of ABC transporter
PA2327	S80L70	0.099	3.88e-13	2.52e-11	probable permease of ABC transporter
PA2327	S80L80	0.099	3.88e-13	2.52e-11	probable permease of ABC transporter
PA2327	S80L90	0.099	3.88e-13	2.52e-11	probable permease of ABC transporter
PA2327	S90L70	0.101	1.1e-12	2.54e-11	probable permease of ABC transporter
PA2327	S90L80	0.101	1.1e-12	2.54e-11	probable permease of ABC transporter
PA2327	S90L90	0.101	1.1e-12	2.54e-11	probable permease of ABC transporter
PA2327	S95L70	0.101	1.1e-12	2.54e-11	probable permease of ABC transporter
PA2327	S95L80	0.101	1.1e-12	2.54e-11	probable permease of ABC transporter
PA2327	S95L90	0.101	1.1e-12	2.54e-11	probable permease of ABC transporter
PA2349	S70L80	0.085	9.29e-14	2.89e-11	conserved hypothetical protein
PA2349	S80L80	0.086	3.07e-13	2.93e-11	conserved hypothetical protein
PA2349	S90L80	0.086	3.07e-13	2.93e-11	conserved hypothetical protein
PA2349	S95L80	0.086	3.07e-13	2.93e-11	conserved hypothetical protein
PA2325	S90L70	0.104	1.09e-12	2.98e-11	hypothetical protein
PA2325	S95L70	0.104	1.09e-12	2.98e-11	hypothetical protein
PA2320	S70L70	0.088	7.99e-17	4.08e-11	transcriptional regulator GntR
PA2320	S80L70	0.088	7.99e-17	4.08e-11	transcriptional regulator GntR
PA2320	S90L70	0.088	7.99e-17	4.08e-11	transcriptional regulator GntR
PA2320	S95L70	0.088	7.99e-17	4.08e-11	transcriptional regulator GntR
PA2321	S70L95	0.088	7.99e-17	4.08e-11	GntK
PA2321	S80L95	0.088	7.99e-17	4.08e-11	GntK
PA2321	S90L95	0.088	7.99e-17	4.08e-11	GntK
PA2321	S95L95	0.088	7.99e-17	4.08e-11	GntK
PA2346	S70L90	0.094	1.35e-14	4.48e-11	conserved hypothetical protein
PA2346	S70L95	0.094	1.35e-14	4.48e-11	conserved hypothetical protein
PA2325	S80L70	0.102	2.99e-12	4.53e-11	hypothetical protein
PA2340	S70L80	0.091	1.15e-15	4.88e-11	probable binding-protein-dependent maltose/mannitol transport protein
PA2340	S80L80	0.091	1.15e-15	4.88e-11	probable binding-protein-dependent maltose/mannitol transport protein
PA2340	S90L80	0.091	1.15e-15	4.88e-11	probable binding-protein-dependent maltose/mannitol transport protein
PA2340	S95L80	0.091	1.15e-15	4.88e-11	probable binding-protein-dependent maltose/mannitol transport protein
PA2328	S70L70	0.093	3.6e-13	5.48e-11	hypothetical protein
PA2328	S80L70	0.093	3.6e-13	5.48e-11	hypothetical protein
PA2328	S90L70	0.094	1.07e-12	5.52e-11	hypothetical protein
PA2328	S95L70	0.094	1.07e-12	5.52e-11	hypothetical protein
PA2346	S70L70	0.085	9.29e-14	6.67e-11	conserved hypothetical protein
PA2322	S70L80	0.088	7.99e-17	9.24e-11	GntP
PA2322	S70L90	0.088	7.99e-17	9.24e-11	GntP
PA2322	S70L95	0.088	7.99e-17	9.24e-11	GntP
PA2322	S80L80	0.088	7.99e-17	9.24e-11	GntP
PA2322	S80L90	0.088	7.99e-17	9.24e-11	GntP
PA2322	S80L95	0.088	7.99e-17	9.24e-11	GntP
PA2322	S90L80	0.09	3.11e-16	9.35e-11	GntP
PA2322	S90L90	0.09	3.11e-16	9.35e-11	GntP
PA2322	S90L95	0.09	3.11e-16	9.35e-11	GntP
PA2322	S95L80	0.09	3.11e-16	9.35e-11	GntP
PA2322	S95L90	0.09	3.11e-16	9.35e-11	GntP
PA2322	S95L95	0.09	3.11e-16	9.35e-11	GntP
PA2327	S70L95	0.102	2.99e-12	1.17e-10	probable permease of ABC transporter
PA2327	S80L95	0.102	2.99e-12	1.17e-10	probable permease of ABC transporter
PA2327	S90L95	0.104	7.84e-12	1.18e-10	probable permease of ABC transporter
PA2327	S95L95	0.104	7.84e-12	1.18e-10	probable permease of ABC transporter
PA2323	S70L90	0.096	4.54e-15	1.33e-10	GapN
PA2323	S70L95	0.096	4.54e-15	1.33e-10	GapN
PA2323	S80L90	0.096	4.54e-15	1.33e-10	GapN
PA2323	S80L95	0.096	4.54e-15	1.33e-10	GapN
PA2323	S90L90	0.097	1.47e-14	1.34e-10	GapN
PA2323	S90L95	0.097	1.47e-14	1.34e-10	GapN
PA2323	S95L90	0.097	1.47e-14	1.34e-10	GapN
PA2323	S95L95	0.097	1.47e-14	1.34e-10	GapN
PA3617	S80L70	0.053	5.11e-14	1.75e-10	RecA protein
PA3617	S90L70	0.055	2.74e-13	1.8e-10	RecA protein
PA3617	S95L70	0.055	2.74e-13	1.8e-10	RecA protein
PA2328	S70L80	0.094	1.07e-12	2.03e-10	hypothetical protein
PA2328	S70L90	0.094	1.07e-12	2.03e-10	hypothetical protein
PA2328	S70L95	0.094	1.07e-12	2.03e-10	hypothetical protein
PA2328	S80L80	0.094	1.07e-12	2.03e-10	hypothetical protein
PA2328	S80L90	0.094	1.07e-12	2.03e-10	hypothetical protein
PA2328	S80L95	0.094	1.07e-12	2.03e-10	hypothetical protein
PA2328	S90L80	0.096	3.04e-12	2.05e-10	hypothetical protein
PA2328	S90L90	0.096	3.04e-12	2.05e-10	hypothetical protein
PA2328	S90L95	0.096	3.04e-12	2.05e-10	hypothetical protein
PA2328	S95L80	0.096	3.04e-12	2.05e-10	hypothetical protein
PA2328	S95L90	0.096	3.04e-12	2.05e-10	hypothetical protein
PA2328	S95L95	0.096	3.04e-12	2.05e-10	hypothetical protein
PA2349	S70L90	0.101	1.68e-15	2.5e-10	conserved hypothetical protein
PA2349	S80L90	0.101	1.68e-15	2.5e-10	conserved hypothetical protein
PA2349	S90L90	0.101	1.68e-15	2.5e-10	conserved hypothetical protein
PA2349	S95L90	0.101	1.68e-15	2.5e-10	conserved hypothetical protein
PA2348	S70L70	0.096	3.04e-12	4.64e-10	conserved hypothetical protein
PA2348	S70L80	0.096	3.04e-12	4.64e-10	conserved hypothetical protein
PA2348	S70L90	0.096	3.04e-12	4.64e-10	conserved hypothetical protein
PA2348	S80L70	0.096	3.04e-12	4.64e-10	conserved hypothetical protein
PA2348	S80L80	0.096	3.04e-12	4.64e-10	conserved hypothetical protein
PA2348	S80L90	0.096	3.04e-12	4.64e-10	conserved hypothetical protein
PA2348	S90L70	0.096	3.04e-12	4.64e-10	conserved hypothetical protein
PA2348	S90L80	0.096	3.04e-12	4.64e-10	conserved hypothetical protein
PA2348	S90L90	0.096	3.04e-12	4.64e-10	conserved hypothetical protein
PA2348	S95L70	0.096	3.04e-12	4.64e-10	conserved hypothetical protein
PA2348	S95L80	0.096	3.04e-12	4.64e-10	conserved hypothetical protein
PA2348	S95L90	0.096	3.04e-12	4.64e-10	conserved hypothetical protein
PA2325	S80L80	0.11	7.02e-12	5.31e-10	hypothetical protein
PA2325	S90L80	0.11	7.02e-12	5.31e-10	hypothetical protein
PA2325	S95L80	0.11	7.02e-12	5.31e-10	hypothetical protein
PA2349	S70L95	0.102	5.39e-15	5.62e-10	conserved hypothetical protein
PA2349	S80L95	0.102	5.39e-15	5.62e-10	conserved hypothetical protein
PA2349	S90L95	0.102	5.39e-15	5.62e-10	conserved hypothetical protein
PA2349	S95L95	0.102	5.39e-15	5.62e-10	conserved hypothetical protein
PA2325	S80L90	0.112	1.73e-11	9.83e-10	hypothetical protein
PA2325	S80L95	0.112	1.73e-11	9.83e-10	hypothetical protein
PA2325	S90L90	0.112	1.73e-11	9.83e-10	hypothetical protein
PA2325	S90L95	0.112	1.73e-11	9.83e-10	hypothetical protein
PA2325	S95L90	0.112	1.73e-11	9.83e-10	hypothetical protein
PA2325	S95L95	0.112	1.73e-11	9.83e-10	hypothetical protein
PA2348	S70L95	0.097	8.33e-12	9.95e-10	conserved hypothetical protein
PA2348	S80L95	0.097	8.33e-12	9.95e-10	conserved hypothetical protein
PA2348	S90L95	0.097	8.33e-12	9.95e-10	conserved hypothetical protein
PA2348	S95L95	0.097	8.33e-12	9.95e-10	conserved hypothetical protein
PA2352	S70L70	0.075	4.36e-15	1.04e-09	probable glycerophosphoryl diester phosphodiesterase
PA2352	S80L70	0.075	4.36e-15	1.04e-09	probable glycerophosphoryl diester phosphodiesterase
PA2352	S90L70	0.075	4.36e-15	1.04e-09	probable glycerophosphoryl diester phosphodiesterase
PA2352	S95L70	0.075	4.36e-15	1.04e-09	probable glycerophosphoryl diester phosphodiesterase
PA2325	S70L70	0.099	3.04e-12	1.16e-09	hypothetical protein
PA2350	S90L70	0.086	3.07e-13	1.25e-09	probable ATP-binding component of ABC transporter
PA2350	S95L70	0.086	3.07e-13	1.25e-09	probable ATP-binding component of ABC transporter
PA2320	S70L80	0.094	1.35e-14	1.34e-09	transcriptional regulator GntR
PA2320	S70L90	0.094	1.35e-14	1.34e-09	transcriptional regulator GntR
PA2320	S70L95	0.094	1.35e-14	1.34e-09	transcriptional regulator GntR
PA2320	S80L80	0.094	1.35e-14	1.34e-09	transcriptional regulator GntR
PA2320	S80L90	0.094	1.35e-14	1.34e-09	transcriptional regulator GntR
PA2320	S80L95	0.094	1.35e-14	1.34e-09	transcriptional regulator GntR
PA2320	S90L80	0.094	1.35e-14	1.34e-09	transcriptional regulator GntR
PA2320	S90L90	0.094	1.35e-14	1.34e-09	transcriptional regulator GntR
PA2320	S90L95	0.094	1.35e-14	1.34e-09	transcriptional regulator GntR
PA2320	S95L80	0.094	1.35e-14	1.34e-09	transcriptional regulator GntR
PA2320	S95L90	0.094	1.35e-14	1.34e-09	transcriptional regulator GntR
PA2320	S95L95	0.094	1.35e-14	1.34e-09	transcriptional regulator GntR
PA2341	S70L70	0.119	1.58e-22	2.72e-09	probable ATP-binding component of ABC maltose/mannitol transporter
PA2341	S80L70	0.119	1.58e-22	2.72e-09	probable ATP-binding component of ABC maltose/mannitol transporter
PA2341	S90L70	0.119	1.58e-22	2.72e-09	probable ATP-binding component of ABC maltose/mannitol transporter
PA2341	S95L70	0.119	1.58e-22	2.72e-09	probable ATP-binding component of ABC maltose/mannitol transporter
PA2350	S70L70	0.085	8.89e-13	3.64e-09	probable ATP-binding component of ABC transporter
PA2350	S80L70	0.085	8.89e-13	3.64e-09	probable ATP-binding component of ABC transporter
PA2346	S80L80	0.099	3.88e-13	3.84e-09	conserved hypothetical protein
PA2346	S90L80	0.099	3.88e-13	3.84e-09	conserved hypothetical protein
PA2346	S95L80	0.099	3.88e-13	3.84e-09	conserved hypothetical protein
PA2352	S70L80	0.077	1.76e-14	4.58e-09	probable glycerophosphoryl diester phosphodiesterase
PA2352	S80L80	0.077	1.76e-14	4.58e-09	probable glycerophosphoryl diester phosphodiesterase
PA2352	S90L80	0.077	1.76e-14	4.58e-09	probable glycerophosphoryl diester phosphodiesterase
PA2352	S95L80	0.077	1.76e-14	4.58e-09	probable glycerophosphoryl diester phosphodiesterase
PA2341	S70L80	0.126	2.62e-21	5.23e-09	probable ATP-binding component of ABC maltose/mannitol transporter
PA2341	S70L90	0.126	2.62e-21	5.23e-09	probable ATP-binding component of ABC maltose/mannitol transporter
PA2341	S80L80	0.126	2.62e-21	5.23e-09	probable ATP-binding component of ABC maltose/mannitol transporter
PA2341	S80L90	0.126	2.62e-21	5.23e-09	probable ATP-binding component of ABC maltose/mannitol transporter
PA2341	S90L80	0.126	2.62e-21	5.23e-09	probable ATP-binding component of ABC maltose/mannitol transporter
PA2341	S90L90	0.126	2.62e-21	5.23e-09	probable ATP-binding component of ABC maltose/mannitol transporter
PA2341	S95L80	0.126	2.62e-21	5.23e-09	probable ATP-binding component of ABC maltose/mannitol transporter
PA2341	S95L90	0.126	2.62e-21	5.23e-09	probable ATP-binding component of ABC maltose/mannitol transporter
PA2324	S70L70	0.108	1.86e-11	5.29e-09	hypothetical protein
PA2324	S70L80	0.108	1.86e-11	5.29e-09	hypothetical protein
PA2324	S80L70	0.108	1.86e-11	5.29e-09	hypothetical protein
PA2324	S80L80	0.108	1.86e-11	5.29e-09	hypothetical protein
PA2324	S90L70	0.108	1.86e-11	5.29e-09	hypothetical protein
PA2324	S90L80	0.108	1.86e-11	5.29e-09	hypothetical protein
PA2324	S95L70	0.108	1.86e-11	5.29e-09	hypothetical protein
PA2324	S95L80	0.108	1.86e-11	5.29e-09	hypothetical protein
PA2346	S80L90	0.102	3.93e-13	6.24e-09	conserved hypothetical protein
PA2346	S80L95	0.102	3.93e-13	6.24e-09	conserved hypothetical protein
PA2346	S90L90	0.102	3.93e-13	6.24e-09	conserved hypothetical protein
PA2346	S90L95	0.102	3.93e-13	6.24e-09	conserved hypothetical protein
PA2346	S95L90	0.102	3.93e-13	6.24e-09	conserved hypothetical protein
PA2346	S95L95	0.102	3.93e-13	6.24e-09	conserved hypothetical protein
PA2351	S70L70	0.086	2.75e-12	1.08e-08	probable permease of ABC transporter
PA2351	S70L80	0.086	2.75e-12	1.08e-08	probable permease of ABC transporter
PA2351	S70L90	0.086	2.75e-12	1.08e-08	probable permease of ABC transporter
PA2351	S70L95	0.086	2.75e-12	1.08e-08	probable permease of ABC transporter
PA2351	S80L70	0.086	2.75e-12	1.08e-08	probable permease of ABC transporter
PA2351	S80L80	0.086	2.75e-12	1.08e-08	probable permease of ABC transporter
PA2351	S80L90	0.086	2.75e-12	1.08e-08	probable permease of ABC transporter
PA2351	S80L95	0.086	2.75e-12	1.08e-08	probable permease of ABC transporter
PA2351	S90L70	0.088	8.13e-12	1.09e-08	probable permease of ABC transporter
PA2351	S90L80	0.088	8.13e-12	1.09e-08	probable permease of ABC transporter
PA2351	S90L90	0.088	8.13e-12	1.09e-08	probable permease of ABC transporter
PA2351	S90L95	0.088	8.13e-12	1.09e-08	probable permease of ABC transporter
PA2351	S95L70	0.088	8.13e-12	1.09e-08	probable permease of ABC transporter
PA2351	S95L80	0.088	8.13e-12	1.09e-08	probable permease of ABC transporter
PA2351	S95L90	0.088	8.13e-12	1.09e-08	probable permease of ABC transporter
PA2351	S95L95	0.088	8.13e-12	1.09e-08	probable permease of ABC transporter
PA2325	S70L80	0.105	1.99e-11	1.57e-08	hypothetical protein
PA2343	S70L70	0.102	3.93e-13	1.59e-08	xylulose kinase
PA2343	S80L70	0.102	3.93e-13	1.59e-08	xylulose kinase
PA2343	S90L70	0.102	3.93e-13	1.59e-08	xylulose kinase
PA2343	S95L70	0.102	3.93e-13	1.59e-08	xylulose kinase
PA2342	S70L95	0.129	1.53e-24	1.67e-08	mannitol dehydrogenase
PA2342	S80L95	0.129	1.53e-24	1.67e-08	mannitol dehydrogenase
PA2342	S90L95	0.129	1.53e-24	1.67e-08	mannitol dehydrogenase
PA2342	S95L95	0.129	1.53e-24	1.67e-08	mannitol dehydrogenase
PA2346	S90L70	0.093	3e-12	1.77e-08	conserved hypothetical protein
PA2346	S95L70	0.093	3e-12	1.77e-08	conserved hypothetical protein
PA2324	S70L90	0.112	1.06e-10	1.8e-08	hypothetical protein
PA2324	S70L95	0.112	1.06e-10	1.8e-08	hypothetical protein
PA2324	S80L90	0.112	1.06e-10	1.8e-08	hypothetical protein
PA2324	S80L95	0.112	1.06e-10	1.8e-08	hypothetical protein
PA2324	S90L90	0.112	1.06e-10	1.8e-08	hypothetical protein
PA2324	S90L95	0.112	1.06e-10	1.8e-08	hypothetical protein
PA2324	S95L90	0.112	1.06e-10	1.8e-08	hypothetical protein
PA2324	S95L95	0.112	1.06e-10	1.8e-08	hypothetical protein
PA2342	S70L70	0.116	1.29e-22	1.93e-08	mannitol dehydrogenase
PA2342	S70L80	0.116	1.29e-22	1.93e-08	mannitol dehydrogenase
PA2342	S80L70	0.116	1.29e-22	1.93e-08	mannitol dehydrogenase
PA2342	S80L80	0.116	1.29e-22	1.93e-08	mannitol dehydrogenase
PA2342	S90L70	0.116	1.29e-22	1.93e-08	mannitol dehydrogenase
PA2342	S90L80	0.116	1.29e-22	1.93e-08	mannitol dehydrogenase
PA2342	S95L70	0.116	1.29e-22	1.93e-08	mannitol dehydrogenase
PA2342	S95L80	0.116	1.29e-22	1.93e-08	mannitol dehydrogenase
PA2340	S70L90	0.096	4.31e-14	2.2e-08	probable binding-protein-dependent maltose/mannitol transport protein
PA2340	S70L95	0.096	4.31e-14	2.2e-08	probable binding-protein-dependent maltose/mannitol transport protein
PA2340	S80L90	0.096	4.31e-14	2.2e-08	probable binding-protein-dependent maltose/mannitol transport protein
PA2340	S80L95	0.096	4.31e-14	2.2e-08	probable binding-protein-dependent maltose/mannitol transport protein
PA2340	S90L90	0.096	4.31e-14	2.2e-08	probable binding-protein-dependent maltose/mannitol transport protein
PA2340	S90L95	0.096	4.31e-14	2.2e-08	probable binding-protein-dependent maltose/mannitol transport protein
PA2340	S95L90	0.096	4.31e-14	2.2e-08	probable binding-protein-dependent maltose/mannitol transport protein
PA2340	S95L95	0.096	4.31e-14	2.2e-08	probable binding-protein-dependent maltose/mannitol transport protein
PA2330	S95L95	0.159	5.46e-11	2.39e-08	hypothetical protein
PA2325	S70L90	0.107	4.89e-11	2.76e-08	hypothetical protein
PA2325	S70L95	0.107	4.89e-11	2.76e-08	hypothetical protein
PA2346	S80L70	0.091	8.34e-12	2.81e-08	conserved hypothetical protein
PA2330	S70L95	0.153	3.12e-12	2.92e-08	hypothetical protein
PA2330	S80L95	0.153	3.12e-12	2.92e-08	hypothetical protein
PA2330	S90L95	0.153	3.12e-12	2.92e-08	hypothetical protein
PA2330	S70L70	0.094	1.25e-13	3.69e-08	hypothetical protein
PA2330	S70L80	0.094	1.25e-13	3.69e-08	hypothetical protein
PA2330	S80L70	0.096	3.77e-13	3.73e-08	hypothetical protein
PA2330	S80L80	0.096	3.77e-13	3.73e-08	hypothetical protein
PA2330	S90L70	0.096	3.77e-13	3.73e-08	hypothetical protein
PA2330	S90L80	0.096	3.77e-13	3.73e-08	hypothetical protein
PA2330	S95L70	0.096	3.77e-13	3.73e-08	hypothetical protein
PA2330	S95L80	0.096	3.77e-13	3.73e-08	hypothetical protein
PA2352	S70L90	0.088	9.66e-13	4.39e-08	probable glycerophosphoryl diester phosphodiesterase
PA2352	S70L95	0.088	9.66e-13	4.39e-08	probable glycerophosphoryl diester phosphodiesterase
PA2352	S80L90	0.088	9.66e-13	4.39e-08	probable glycerophosphoryl diester phosphodiesterase
PA2352	S80L95	0.088	9.66e-13	4.39e-08	probable glycerophosphoryl diester phosphodiesterase
PA2352	S90L90	0.088	9.66e-13	4.39e-08	probable glycerophosphoryl diester phosphodiesterase
PA2352	S90L95	0.088	9.66e-13	4.39e-08	probable glycerophosphoryl diester phosphodiesterase
PA2352	S95L90	0.088	9.66e-13	4.39e-08	probable glycerophosphoryl diester phosphodiesterase
PA2352	S95L95	0.088	9.66e-13	4.39e-08	probable glycerophosphoryl diester phosphodiesterase
PA2342	S70L90	0.121	6.18e-22	4.72e-08	mannitol dehydrogenase
PA2342	S80L90	0.121	6.18e-22	4.72e-08	mannitol dehydrogenase
PA2342	S90L90	0.121	6.18e-22	4.72e-08	mannitol dehydrogenase
PA2342	S95L90	0.121	6.18e-22	4.72e-08	mannitol dehydrogenase
PA2350	S90L80	0.094	6.09e-11	5.56e-08	probable ATP-binding component of ABC transporter
PA2350	S95L80	0.094	6.09e-11	5.56e-08	probable ATP-binding component of ABC transporter
PA2330	S70L90	0.097	1.09e-12	7.29e-08	hypothetical protein
PA2330	S80L90	0.097	1.09e-12	7.29e-08	hypothetical protein
PA2330	S90L90	0.097	1.09e-12	7.29e-08	hypothetical protein
PA2330	S95L90	0.097	1.09e-12	7.29e-08	hypothetical protein
PA3617	S70L80	0.06	2.35e-11	8.7e-08	RecA protein
PA2350	S70L80	0.093	1.62e-10	1.39e-07	probable ATP-binding component of ABC transporter
PA2350	S80L80	0.093	1.62e-10	1.39e-07	probable ATP-binding component of ABC transporter
PA2350	S90L90	0.097	3.82e-10	1.69e-07	probable ATP-binding component of ABC transporter
PA2350	S90L95	0.097	3.82e-10	1.69e-07	probable ATP-binding component of ABC transporter
PA2350	S95L90	0.097	3.82e-10	1.69e-07	probable ATP-binding component of ABC transporter
PA2350	S95L95	0.097	3.82e-10	1.69e-07	probable ATP-binding component of ABC transporter
PA4216	S70L70	0.16	0.00126	1.89e-07	probable pyridoxamine 5'-phosphate oxidase
PA3617	S80L80	0.061	8.74e-11	2.38e-07	RecA protein
PA3617	S90L80	0.063	3.02e-10	2.42e-07	RecA protein
PA3617	S95L80	0.063	3.02e-10	2.42e-07	RecA protein
PA2345	S70L90	0.097	1.32e-13	2.55e-07	conserved hypothetical protein
PA2345	S70L95	0.097	1.32e-13	2.55e-07	conserved hypothetical protein
PA2345	S80L90	0.097	1.32e-13	2.55e-07	conserved hypothetical protein
PA2345	S80L95	0.097	1.32e-13	2.55e-07	conserved hypothetical protein
PA2345	S90L90	0.097	1.32e-13	2.55e-07	conserved hypothetical protein
PA2345	S90L95	0.097	1.32e-13	2.55e-07	conserved hypothetical protein
PA4216	S70L80	0.162	0.00171	3.03e-07	probable pyridoxamine 5'-phosphate oxidase
PA4216	S80L70	0.162	0.00171	3.03e-07	probable pyridoxamine 5'-phosphate oxidase
PA4216	S80L80	0.162	0.00171	3.03e-07	probable pyridoxamine 5'-phosphate oxidase
PA4216	S90L70	0.162	0.00171	3.03e-07	probable pyridoxamine 5'-phosphate oxidase
PA4216	S90L80	0.162	0.00171	3.03e-07	probable pyridoxamine 5'-phosphate oxidase
PA4216	S95L70	0.162	0.00171	3.03e-07	probable pyridoxamine 5'-phosphate oxidase
PA4216	S95L80	0.162	0.00171	3.03e-07	probable pyridoxamine 5'-phosphate oxidase
PA2345	S70L70	0.091	1.16e-13	3.08e-07	conserved hypothetical protein
PA2345	S80L70	0.091	1.16e-13	3.08e-07	conserved hypothetical protein
PA2345	S90L70	0.091	1.16e-13	3.08e-07	conserved hypothetical protein
PA4214	S70L70	0.123	1.66e-10	3.46e-07	phenazine biosynthesis protein PhzE
PA4214	S80L70	0.123	1.66e-10	3.46e-07	phenazine biosynthesis protein PhzE
PA4214	S90L70	0.123	1.66e-10	3.46e-07	phenazine biosynthesis protein PhzE
PA4214	S95L70	0.123	1.66e-10	3.46e-07	phenazine biosynthesis protein PhzE
PA2350	S70L90	0.096	9.81e-10	4.04e-07	probable ATP-binding component of ABC transporter
PA2350	S70L95	0.096	9.81e-10	4.04e-07	probable ATP-binding component of ABC transporter
PA2350	S80L90	0.096	9.81e-10	4.04e-07	probable ATP-binding component of ABC transporter
PA2350	S80L95	0.096	9.81e-10	4.04e-07	probable ATP-binding component of ABC transporter
PA2345	S95L90	0.099	3.88e-13	4.65e-07	conserved hypothetical protein
PA2345	S95L95	0.099	3.88e-13	4.65e-07	conserved hypothetical protein
PA2345	S95L70	0.093	3.6e-13	5.94e-07	conserved hypothetical protein
PA2345	S70L80	0.093	3.6e-13	6.82e-07	conserved hypothetical protein
PA2345	S80L80	0.093	3.6e-13	6.82e-07	conserved hypothetical protein
PA2345	S90L80	0.093	3.6e-13	6.82e-07	conserved hypothetical protein
PA2343	S70L80	0.116	1.16e-09	7.62e-07	xylulose kinase
PA2343	S80L80	0.116	1.16e-09	7.62e-07	xylulose kinase
PA2343	S90L80	0.116	1.16e-09	7.62e-07	xylulose kinase
PA2343	S70L90	0.121	2.1e-09	9.45e-07	xylulose kinase
PA2343	S70L95	0.121	2.1e-09	9.45e-07	xylulose kinase
PA2343	S80L90	0.121	2.1e-09	9.45e-07	xylulose kinase
PA2343	S80L95	0.121	2.1e-09	9.45e-07	xylulose kinase
PA2343	S90L90	0.121	2.1e-09	9.45e-07	xylulose kinase
PA2343	S90L95	0.121	2.1e-09	9.45e-07	xylulose kinase
PA2347	S70L70	0.105	4.14e-09	1.07e-06	hypothetical protein
PA2347	S70L80	0.105	4.14e-09	1.07e-06	hypothetical protein
PA2347	S80L70	0.107	8.84e-09	1.07e-06	hypothetical protein
PA2347	S80L80	0.107	8.84e-09	1.07e-06	hypothetical protein
PA2347	S90L70	0.107	8.84e-09	1.07e-06	hypothetical protein
PA2347	S90L80	0.107	8.84e-09	1.07e-06	hypothetical protein
PA2347	S95L70	0.107	8.84e-09	1.07e-06	hypothetical protein
PA2347	S95L80	0.107	8.84e-09	1.07e-06	hypothetical protein
PA2345	S95L80	0.094	1.07e-12	1.24e-06	conserved hypothetical protein
PA4214	S70L80	0.137	1.83e-08	1.38e-06	phenazine biosynthesis protein PhzE
PA4214	S80L80	0.137	1.83e-08	1.38e-06	phenazine biosynthesis protein PhzE
PA4214	S90L80	0.137	1.83e-08	1.38e-06	phenazine biosynthesis protein PhzE
PA4214	S95L80	0.137	1.83e-08	1.38e-06	phenazine biosynthesis protein PhzE
PA2347	S70L90	0.107	8.84e-09	1.51e-06	hypothetical protein
PA2347	S70L95	0.107	8.84e-09	1.51e-06	hypothetical protein
PA2347	S80L90	0.108	1.84e-08	1.52e-06	hypothetical protein
PA2347	S80L95	0.108	1.84e-08	1.52e-06	hypothetical protein
PA2347	S90L90	0.108	1.84e-08	1.52e-06	hypothetical protein
PA2347	S90L95	0.108	1.84e-08	1.52e-06	hypothetical protein
PA2347	S95L90	0.108	1.84e-08	1.52e-06	hypothetical protein
PA2347	S95L95	0.108	1.84e-08	1.52e-06	hypothetical protein
PA2329	S70L80	0.113	6.54e-12	2.22e-06	probable ATP-binding component of ABC transporter
PA2329	S70L90	0.113	6.54e-12	2.22e-06	probable ATP-binding component of ABC transporter
PA2329	S70L95	0.113	6.54e-12	2.22e-06	probable ATP-binding component of ABC transporter
PA2329	S80L80	0.115	1.58e-11	2.23e-06	probable ATP-binding component of ABC transporter
PA2329	S80L90	0.115	1.58e-11	2.23e-06	probable ATP-binding component of ABC transporter
PA2329	S80L95	0.115	1.58e-11	2.23e-06	probable ATP-binding component of ABC transporter
PA2329	S90L80	0.115	1.58e-11	2.23e-06	probable ATP-binding component of ABC transporter
PA2329	S90L90	0.115	1.58e-11	2.23e-06	probable ATP-binding component of ABC transporter
PA2329	S90L95	0.115	1.58e-11	2.23e-06	probable ATP-binding component of ABC transporter
PA2329	S95L80	0.115	1.58e-11	2.23e-06	probable ATP-binding component of ABC transporter
PA2329	S95L90	0.115	1.58e-11	2.23e-06	probable ATP-binding component of ABC transporter
PA2329	S95L95	0.115	1.58e-11	2.23e-06	probable ATP-binding component of ABC transporter
PA4216	S70L90	0.255	0.766	2.85e-06	probable pyridoxamine 5'-phosphate oxidase
PA4216	S70L95	0.255	0.766	2.85e-06	probable pyridoxamine 5'-phosphate oxidase
PA4216	S80L90	0.255	0.766	2.85e-06	probable pyridoxamine 5'-phosphate oxidase
PA4216	S80L95	0.255	0.766	2.85e-06	probable pyridoxamine 5'-phosphate oxidase
PA4216	S90L90	0.255	0.766	2.85e-06	probable pyridoxamine 5'-phosphate oxidase
PA4216	S90L95	0.255	0.766	2.85e-06	probable pyridoxamine 5'-phosphate oxidase
PA4216	S95L90	0.255	0.766	2.85e-06	probable pyridoxamine 5'-phosphate oxidase
PA4216	S95L95	0.255	0.766	2.85e-06	probable pyridoxamine 5'-phosphate oxidase
PA3617	S70L90	0.063	3.02e-10	1.04e-05	RecA protein
PA2343	S95L80	0.118	2.43e-09	1.15e-05	xylulose kinase
PA2343	S95L90	0.123	4.28e-09	1.29e-05	xylulose kinase
PA2343	S95L95	0.123	4.28e-09	1.29e-05	xylulose kinase
PA3617	S70L95	0.064	9.71e-10	1.9e-05	RecA protein
PA3617	S80L90	0.064	9.71e-10	1.9e-05	RecA protein
PA3617	S80L95	0.064	9.71e-10	1.9e-05	RecA protein
PA3617	S90L90	0.066	2.93e-09	1.92e-05	RecA protein
PA3617	S90L95	0.066	2.93e-09	1.92e-05	RecA protein
PA3617	S95L90	0.066	2.93e-09	1.92e-05	RecA protein
PA3617	S95L95	0.066	2.93e-09	1.92e-05	RecA protein

### Sheet: sheet4
Pyseer results of amino acid residues of PAO1 gene homologues whose 31mers did not align to the PAO1 genome
gene	locus	af	filter-pvalue	lrt-pvalue	homologue(PAO1)	description
AU17965_3981_04951	162S	0.0708	1.27e-19	3.8e-16	PA0313	L-cysteine transporter of ABC system YecS
AU17965_3981_04951	163L	0.0708	1.27e-19	3.8e-16	PA0313	L-cysteine transporter of ABC system YecS
AU17965_3981_04951	164I	0.0708	1.27e-19	3.8e-16	PA0313	L-cysteine transporter of ABC system YecS
105738_3985_01941	57G	0.95	2.71e-14	1.12e-12	PA1384	UDP-glucose 4-epimerase
AU10241_3928_00710	146F	0.0692	4.2e-19	8.42e-11	PA4469	hypothetical protein
AU10241_3928_00710	147A	0.0692	4.2e-19	8.42e-11	PA4469	hypothetical protein
AU10241_3928_00710	149T	0.0692	4.2e-19	8.42e-11	PA4469	hypothetical protein
AU10241_3928_00710	150D	0.0692	4.2e-19	8.42e-11	PA4469	hypothetical protein
AU10241_3928_00710	151G	0.0692	4.2e-19	8.42e-11	PA4469	hypothetical protein
AU10241_3928_00710	152E	0.0692	4.2e-19	8.42e-11	PA4469	hypothetical protein
AU10241_3928_00710	148I	0.0708	2.5e-18	8.55e-11	PA4469	hypothetical protein
AZPAE14712_2411_01394	206G	0.928	2.19e-16	1.38e-09	PA2353	conserved hypothetical protein
AZPAE14712_2411_01394	198P	0.0739	1.01e-15	4.72e-09	PA2353	conserved hypothetical protein
AZPAE14712_2411_01394	200R	0.0739	1.01e-15	4.72e-09	PA2353	conserved hypothetical protein
AZPAE15072_2259_00589	283T	0.0503	2.71e-14	1.7e-08	PA3848	hypothetical protein
AZPAE15072_2259_00888	176D	0.0503	2.71e-14	1.7e-08	PA3594	probable transcriptional regulator
AZPAE15072_2259_02084	305K	0.0503	2.71e-14	1.7e-08	PA0242	hypothetical protein
AZPAE15072_2259_03267	216N	0.0503	2.71e-14	1.7e-08	PA4091	4-hydroxyphenylacetate 3-monooxygenase large chain
AZPAE15072_2259_05171	231K	0.0503	2.71e-14	1.7e-08	PA3290	Tle1
AZPAE15072_2259_05171	232H	0.0503	2.71e-14	1.7e-08	PA3290	Tle1
AZPAE15072_2259_05171	233E	0.0503	2.71e-14	1.7e-08	PA3290	Tle1
AZPAE15072_2259_05171	239C	0.0503	2.71e-14	1.7e-08	PA3290	Tle1
AZPAE15072_2259_00011	111N	0.0519	1.61e-13	1.75e-08	PA5284	hypothetical protein
AZPAE15072_2259_00161	307K	0.0519	1.61e-13	1.75e-08	PA0023	quinone oxidoreductase
AZPAE15072_2259_01307	562V	0.0519	1.61e-13	1.87e-08	PA4476	hypothetical protein
AZPAE15072_2259_03078	220S	0.0566	1.76e-11	4.07e-08	PA1316	probable major facilitator superfamily (MFS) transporter
AU13210_3955_02428	322V	0.951	8.61e-14	5.4e-08	PA2232	PslB
AU13210_3955_02428	320R	0.951	8.61e-14	2.75e-07	PA2232	PslB
AU13210_3955_02428	325V	0.951	8.61e-14	2.75e-07	PA2232	PslB
AU13210_3955_02428	327V	0.951	8.61e-14	2.75e-07	PA2232	PslB
AU13210_3955_02428	317S	0.95	5.06e-13	2.81e-07	PA2232	PslB
AZPAE14712_2411_01394	202S	0.888	1.59e-08	3.82e-07	PA2353	conserved hypothetical protein
AZPAE15072_2259_03600	242L	0.0566	1.33e-12	5.13e-07	PA1448	flagellar biosynthetic protein FliR
AZPAE15072_2259_02833	242Q	0.0487	8.61e-14	7.76e-07	PA1072	branched-chain amino acid transport protein BraE
AZPAE15072_2259_04340	358V	0.0487	8.61e-14	7.76e-07	PA3047	probable D-alanyl-D-alanine carboxypeptidase

### Sheet: sheet5
Pyseer results of clustering of PAO1 gene homologues whose 31mers did not align to the PAO1 genome
gene	condition	af	filter-pvalue	lrt-pvalue	homologue(PAO1)	annotation(prokka)
AU10241_3928_00710	S70L90	0.0692	4.2e-19	8.42e-11	PA4469	hypothetical protein
AU10241_3928_00710	S70L95	0.0692	4.2e-19	8.42e-11	PA4469	hypothetical protein
AU10241_3928_00710	S80L90	0.0692	4.2e-19	8.42e-11	PA4469	hypothetical protein
AU10241_3928_00710	S80L95	0.0692	4.2e-19	8.42e-11	PA4469	hypothetical protein
AU10241_3928_00710	S90L90	0.0692	4.2e-19	8.42e-11	PA4469	hypothetical protein
AU10241_3928_00710	S90L95	0.0692	4.2e-19	8.42e-11	PA4469	hypothetical protein
AU10241_3928_00710	S95L90	0.0692	4.2e-19	8.42e-11	PA4469	hypothetical protein
AU10241_3928_00710	S95L95	0.0692	4.2e-19	8.42e-11	PA4469	hypothetical protein
AZPAE15072_2259_05171	S70L80	0.0503	2.71e-14	1.7e-08	PA3290	Tle1
AZPAE15072_2259_05171	S70L90	0.0503	2.71e-14	1.7e-08	PA3290	Tle1
AZPAE15072_2259_05171	S70L95	0.0503	2.71e-14	1.7e-08	PA3290	Tle1
AZPAE15072_2259_05171	S80L80	0.0503	2.71e-14	1.7e-08	PA3290	Tle1
AZPAE15072_2259_05171	S80L90	0.0503	2.71e-14	1.7e-08	PA3290	Tle1
AZPAE15072_2259_05171	S80L95	0.0503	2.71e-14	1.7e-08	PA3290	Tle1
AZPAE15072_2259_05171	S90L80	0.0503	2.71e-14	1.7e-08	PA3290	Tle1
AZPAE15072_2259_05171	S90L90	0.0503	2.71e-14	1.7e-08	PA3290	Tle1
AZPAE15072_2259_05171	S90L95	0.0503	2.71e-14	1.7e-08	PA3290	Tle1
AZPAE15072_2259_05171	S95L70	0.0503	2.71e-14	1.7e-08	PA3290	Tle1
AZPAE15072_2259_05171	S95L80	0.0503	2.71e-14	1.7e-08	PA3290	Tle1
AZPAE15072_2259_05171	S95L90	0.0503	2.71e-14	1.7e-08	PA3290	Tle1
AZPAE15072_2259_05171	S95L95	0.0503	2.71e-14	1.7e-08	PA3290	Tle1
AZPAE15072_2259_05171	S70L70	0.0519	1.61e-13	5.57e-08	PA3290	Tle1
AZPAE15072_2259_05171	S80L70	0.0519	1.61e-13	5.57e-08	PA3290	Tle1
AZPAE15072_2259_05171	S90L70	0.0519	1.61e-13	5.57e-08	PA3290	Tle1
AU13210_3955_02428	S70L90	0.84	1.4e-17	1.26e-07	PA2232	PslB
AU13210_3955_02428	S70L95	0.84	1.4e-17	1.26e-07	PA2232	PslB
AU13210_3955_02428	S80L90	0.84	1.4e-17	1.26e-07	PA2232	PslB
AU13210_3955_02428	S80L95	0.84	1.4e-17	1.26e-07	PA2232	PslB
AU13210_3955_02428	S90L90	0.84	1.4e-17	1.26e-07	PA2232	PslB
AU13210_3955_02428	S90L95	0.84	1.4e-17	1.26e-07	PA2232	PslB
AU13210_3955_02428	S95L90	0.84	1.4e-17	1.26e-07	PA2232	PslB
AU13210_3955_02428	S95L95	0.84	1.4e-17	1.26e-07	PA2232	PslB
AU13210_3955_02428	S70L80	0.852	1.59e-16	9.65e-06	PA2232	PslB
AU13210_3955_02428	S80L80	0.852	1.59e-16	9.65e-06	PA2232	PslB
AU13210_3955_02428	S90L80	0.852	1.59e-16	9.65e-06	PA2232	PslB
AU13210_3955_02428	S95L80	0.852	1.59e-16	9.65e-06	PA2232	PslB
